# Artificial Intelligence-driven Whole-brain Cell Mapping with Highly Multiplexed In Situ Hybridization

**DOI:** 10.1101/2025.08.18.670857

**Authors:** Tatsuya C. Murakami, Meng Xia, Yurie Maeda, Yuejia Yin, Paolo Emilio Barbano, Ziyi Lin, Tomoyuki Mano, Kazuki Tainaka, Sam Reiter, Nathaniel Heintz

**Affiliations:** Laboratory of Molecular Biology, The Rockefeller University, 1230 York Avenue, New York, NY 10065, USA; Data Science Platform, The Rockefeller University, 1230 York Avenue, New York, NY 10065, USA; Independent researcher; Computational Neuroethology Unit, Okinawa Institute of Science and Technology (OIST) Graduate University, Okinawa 904-0495, Japan; System Pathology for Neurological Disorders, Brain Research Institute, Niigata University, Niigata 951-8122, Japan

## Abstract

Recent advances in three-dimensional single-cell-resolution imaging have begun to link organ-wide and cellular level research in development and disease research. Harnessing the power of whole-mount cell staining and tissue-clearing, it became possible to quantify the cell populations throughout an intact organ. While powerful, whole-organ imaging remains limited by the inability to stain a broad range of molecular markers simultaneously and by the lack of an analytical scheme to precisely quantify the cell population. Here, we present a highly multiplexed whole-mount staining technique, utilizing the repeated application of fluorescent in situ hybridization. This technique, termed mFISH3D, was designed by extensively dissecting the chemical basis of hybridization reactions in fixed tissue. mFISH3D enabled the visualization of 10 types of mRNAs in an intact mouse brain and has been demonstrated in various biological specimens including the human brain. To achieve unprecedented levels of accuracy in spatial cell mapping, we developed artificial intelligence (AI)-driven workflow using self-supervised learning, significantly reducing the need for extensive manual annotations. The integration of mFISH3D with our AI solution sets a standard for high-dimensional tissue analysis, provides a new systematic framework for analyzing complex cellular ecosystems and enables comprehensive investigation of selective cellular vulnerabilities in diseases.

## Supplementary material for "Artificial Intelligence-driven Whole-brain Cell Mapping with Highly Multiplexed In Situ Hybridization": Table S1

### Sheet: TableS1
ABA_annotation	name	acronym	vip_mean	vip_SD	sst_mean	sst_SD	pvalb_mean	pvalb_SD	npy_mean	npy_SD	gad1_mean	gad1_SD	plp1_mean	plp1_SD
68	Frontal pole, layer 1	FRP1	162.33	215.63	106.33	154.86	75.33	124.47	220.33	247.67	681.33	826.68	69.33	102.85
667	Frontal pole, layer 2/3	FRP2/3	544	71.14	403.67	216.58	344	176.92	667	526.89	1703.67	516.37	338.67	243.55
526157192	Frontal pole, layer 5	FRP5	209	6.93	793.67	240.47	747	179.79	192.67	30.35	1910	581.18	1020	639.04
526157196	Frontal pole, layer 6a	FRP6a	64	4.58	328.67	64.93	275.33	80.41	115	13.08	649.33	118.08	676	315.23
526322264	Frontal pole, layer 6b	FRP6b	0.33	0.58	2.33	1.53	1	1	0.67	0.58	4.33	2.08	6.67	4.16
320	Primary motor area, Layer 1	MOp1	3767	451.66	1224.67	171.86	924.33	100.6	4039	1645.28	12756.7	1565.55	1147.33	278.19
943	Primary motor area, Layer 2/3	MOp2/3	9848	843.02	7796.67	1177.02	15279.3	2194.87	7331.33	344.67	36047.7	6182.41	12524.3	1935.61
648	Primary motor area, Layer 5	MOp5	2514.33	443.55	10988	168.62	14868.7	187.02	2872.67	80.56	25171	1587.82	18368.3	8322.4
844	Primary motor area, Layer 6a	MOp6a	2626	75.03	10555.3	1116.98	11677.7	738.15	4798.67	485.56	24122.3	3458.79	27065.7	15168.9
882	Primary motor area, Layer 6b	MOp6b	104.67	12.5	376	41.61	148.33	37.82	301	31.43	988	144.51	2333.67	1150.29
656	Secondary motor area, layer 1	MOs1	6037.67	1527.95	2463.67	946.94	2366.67	1150.15	5705	1239.95	18409.3	6600.11	2162	826.54
962	Secondary motor area, layer 2/3	MOs2/3	9245	660.3	8566	2105.48	11998	2824.66	7984.67	1170.65	32969.7	6821.56	10897	2492.24
767	Secondary motor area, layer 5	MOs5	3008	339.69	14327	1696	17109.7	1558.54	4650.67	354.53	33499.7	5195.22	23479.7	5704.09
1021	Secondary motor area, layer 6a	MOs6a	1892	141.71	6481	550.42	6830.67	262.41	2998.33	357.1	15703.3	2667.83	17599	8323.6
1085	Secondary motor area, layer 6b	MOs6b	72	5.29	189.33	43.59	69.33	23.03	152.67	46.54	559	118.49	938.33	478.58
558	Primary somatosensory area, nose, layer 1	SSp-n1	1245	371.93	383.33	80.43	678	210.95	1118.33	402.42	3744.67	165.93	543	320.7
838	Primary somatosensory area, nose, layer 2/3	SSp-n2/3	1636.67	147.28	924	28.05	2401	241.6	1335.33	127.97	5609.33	212	3718.67	1457.11
654	Primary somatosensory area, nose, layer 4	SSp-n4	553.33	77.29	1514	73.73	4742.67	166.96	483.33	94.11	6171.33	116.82	5265.67	1108.45
702	Primary somatosensory area, nose, layer 5	SSp-n5	268	31.75	2231.33	178.06	4758.67	397.03	465	40.63	4796	408.33	4557.33	2093.5
889	Primary somatosensory area, nose, layer 6a	SSp-n6a	290	16.82	2326.67	70.24	3238.67	123	1156.33	63.11	5089.33	119.85	7826.67	3365.64
929	Primary somatosensory area, nose, layer 6b	SSp-n6b	16.67	2.89	111	3	98.67	24.54	112.67	12.5	299	15.87	668	502.29
981	Primary somatosensory area, barrel field, layer 1	SSp-bfd1	3126.33	1116.99	893.67	225.35	1445.33	620.34	2734	1138.81	9963	1254.08	1311.67	980.36
201	Primary somatosensory area, barrel field, layer 2/3	SSp-bfd2/3	4928	324.76	3086.33	322.43	7127	1256.21	4017	449.19	17030.7	1106.58	9866	5097.35
1047	Primary somatosensory area, barrel field, layer 4	SSp-bfd4	1559.67	284.24	4153	200.19	10343.3	715.93	1408	253.89	14461	960.8	10813	3563.22
1070	Primary somatosensory area, barrel field, layer 5	SSp-bfd5	607	2.65	5868.33	443	9930.67	1125.53	1453	19.52	11673	672.03	9171.33	4127.26
1038	Primary somatosensory area, barrel field, layer 6a	SSp-bfd6a	761	22.34	4466.67	601.52	5653.67	307.9	2856.33	414.5	11070	1004.84	13984.7	7310.12
1062	Primary somatosensory area, barrel field, layer 6b	SSp-bfd6b	52.33	9.07	182.67	14.5	117.67	17.39	224.67	8.02	563.67	25.01	2019.67	1097.97
1030	Primary somatosensory area, lower limb, layer 1	SSp-ll1	1343.33	370.1	351	131.39	361	125.62	904	274.8	4066.67	376.4	433	142.31
113	Primary somatosensory area, lower limb, layer 2/3	SSp-ll2/3	1950.33	233.21	1514.33	144.79	3532	211.63	1295.33	205.39	7634.33	719.1	2693.67	894.27
1094	Primary somatosensory area, lower limb, layer 4	SSp-ll4	417	34.12	742.33	96.69	1941	204.52	183.67	40.02	2880.67	450.32	1410.33	776.88
1128	Primary somatosensory area, lower limb, layer 5	SSp-ll5	539.33	29.5	2672.67	44.74	4263.33	189.04	475.33	17.67	5976.67	192.9	3905	2753.26
478	Primary somatosensory area, lower limb, layer 6a	SSp-ll6a	541.33	23.46	2233.67	201.1	2495	209.46	914.33	132.35	5224.67	479.61	4912.67	4291.02
510	Primary somatosensory area, lower limb, layer 6b	SSp-ll6b	27	1.73	57	2.65	18.33	4.93	55.33	11.55	201	13.08	770.33	398.59
878	Primary somatosensory area, mouth, layer 1	SSp-m1	2021.33	393.53	609.67	115.99	889	286.37	2176.67	1057.35	6801	361.05	681.67	293.74
657	Primary somatosensory area, mouth, layer 2/3	SSp-m2/3	3482.33	341.2	2146.67	82.6	5394.33	369.54	2751.33	181.22	12541.3	903.97	6383	1960.55
950	Primary somatosensory area, mouth, layer 4	SSp-m4	975.33	175.87	2249	66.14	6605.67	485.83	704	110.96	9306.67	958.8	7265.33	1036.58
974	Primary somatosensory area, mouth, layer 5	SSp-m5	688.33	64.7	5110	175.08	10676.3	791.59	881.67	19.5	11653	1327.66	10711	2002.78
1102	Primary somatosensory area, mouth, layer 6a	SSp-m6a	717.33	10.02	5657.67	586.24	6945	718.6	2137.33	183.37	11159.7	986.13	18734.3	5873.23
2	Primary somatosensory area, mouth, layer 6b	SSp-m6b	49.67	8.5	325.33	62.39	246	65.6	270	53.36	754	106.5	1362.67	961.18
450	Primary somatosensory area, upper limb, layer 1	SSp-ul1	1724.67	186.53	485.67	38.37	549	56.31	1244.67	128.84	5621.33	375.33	563.67	137.54
854	Primary somatosensory area, upper limb, layer 2/3	SSp-ul2/3	2608	110.92	1898.67	114.98	4678.33	135	2073	149.83	10197.3	710.09	4353.33	1552.68
577	Primary somatosensory area, upper limb, layer 4	SSp-ul4	676.33	84.67	1390.33	196.7	4090.67	641.04	438.33	68.06	5823	994.45	2737.33	1275.19
625	Primary somatosensory area, upper limb, layer 5	SSp-ul5	486.67	37.53	3188.33	338.37	5958	599.22	648	44.4	6899.33	806.7	4598.33	2346.46
945	Primary somatosensory area, upper limb, layer 6a	SSp-ul6a	703.67	39.88	3539.67	178.75	4069	379.37	1773.67	170.29	8204.67	501.91	9846.67	5510.55
1026	Primary somatosensory area, upper limb, layer 6b	SSp-ul6b	32.33	8.74	117.33	22.85	41.67	14.84	131.67	27.06	352.67	73.85	1122	564.4
1006	Primary somatosensory area, trunk, layer 1	SSp-tr1	981.67	260.96	285.33	104.52	285.67	90.65	619.67	191.07	3007	337.96	272.33	169.22
670	Primary somatosensory area, trunk, layer 2/3	SSp-tr2/3	1457.67	138.3	1255.33	92.24	2417.33	174	916	198.5	5405	507.85	1390.67	502.41
1086	Primary somatosensory area, trunk, layer 4	SSp-tr4	232	30.51	493.67	78.95	1039	65.14	96.67	30.24	1565.67	170.12	636.33	337.36
1111	Primary somatosensory area, trunk, layer 5	SSp-tr5	320.67	21.2	1676.67	64.66	2265.33	77.2	329.67	68.72	3721.33	257.23	1810	1370.65
9	Primary somatosensory area, trunk, layer 6a	SSp-tr6a	259.33	16.62	1046.67	137.83	1281	108.09	363	10.44	2359.33	214.43	1442	1257.63
461	Primary somatosensory area, trunk, layer 6b	SSp-tr6b	29	4.36	79.33	21.55	56.33	14.19	55.33	16.5	204.33	23.18	308.67	275.76
182305693	Primary somatosensory area, unassigned, layer 1	SSp-un1	646.33	172.06	195.33	25.72	255	54.37	468	79.77	2096.67	181.11	198.33	132.82
182305697	Primary somatosensory area, unassigned, layer 2/3	SSp-un2/3	747	82.15	670.33	36.9	1566.33	152.44	729	76.08	3376.67	192.72	1572.67	869.45
182305701	Primary somatosensory area, unassigned, layer 4	SSp-un4	205.67	14.57	469.33	50.77	1286.67	159.33	146	21.38	1781	282.19	1060.67	598.52
182305705	Primary somatosensory area, unassigned, layer 5	SSp-un5	123.33	23.25	985	103.94	1697.33	167.84	231.33	19.35	2112.33	312.21	1368	966.74
182305709	Primary somatosensory area, unassigned, layer 6a	SSp-un6a	225.67	35.73	1101	28.84	1328.33	105.43	608.33	48.69	2597.33	106.37	3064	2064.3
182305713	Primary somatosensory area, unassigned, layer 6b	SSp-un6b	9.67	5.51	30.33	3.06	22.67	7.77	39.33	2.31	113.33	15.5	386.33	196.72
873	Supplemental somatosensory area, layer 1	SSs1	4384.33	477.58	1222.33	256.11	1844.33	695.95	2993.33	751.81	12834.7	1452.88	991.67	795.5
806	Supplemental somatosensory area, layer 2/3	SSs2/3	4859.67	333.93	3711.33	290.62	8350.67	123.57	4283	522.83	19712.7	2646.71	8331.33	3613.51
1035	Supplemental somatosensory area, layer 4	SSs4	1631.33	213.76	3549.67	177.5	7947.33	761.37	1196.67	167.37	12391.3	1749.43	7102	2690.51
1090	Supplemental somatosensory area, layer 5	SSs5	1401.33	66	9954.33	369.53	15183.3	633.03	2426.33	218.71	21532	2039.26	15670	8688.75
862	Supplemental somatosensory area, layer 6a	SSs6a	808	20.66	5997.33	386	5946.33	264.65	3691	381.96	12846.7	1052.15	16800.7	10358.8
893	Supplemental somatosensory area, layer 6b	SSs6b	64	15.59	391.67	24.66	199	45.9	380	35.17	1007	81.26	2186.33	1629.94
36	Gustatory areas, layer 1	GU1	358.67	99.03	61.33	40.22	72	74.72	532.33	644.05	1406.67	67.35	128	104.86
180	Gustatory areas, layer 2/3	GU2/3	1525.33	139.02	750.67	92.72	1098.67	111.73	797.33	201.2	4269	747.09	736.67	575.72
148	Gustatory areas, layer 4	GU4	210.33	22.74	457.67	93.18	600.67	65.99	112.67	9.61	1359	335.19	466.33	297.13
187	Gustatory areas, layer 5	GU5	343.33	27.01	2254.33	133.81	1771.33	128.7	474.67	19.66	4641	818.5	2219.67	1433.36
638	Gustatory areas, layer 6a	GU6a	232.33	4.93	1761.33	93.61	924.67	64.66	754	68.64	3155.33	646.73	2334.67	1536.04
662	Gustatory areas, layer 6b	GU6b	22.33	0.58	94.67	4.73	26.67	10.26	80	8.66	213	35.03	255.67	230.94
897	Visceral area, layer 1	VISC1	986	290.31	194.33	61.76	159	110.37	587	238.51	2816.67	242.06	195	231.68
1106	Visceral area, layer 2/3	VISC2/3	1913.33	165.03	1416	89.42	1701.33	301.83	945	55	5943	520.65	1228.67	1017.29
1010	Visceral area, layer 4	VISC4	258	57.03	633.33	65.85	916.67	146.47	154	29.46	1919.33	391.02	654.33	359.98
1058	Visceral area, layer 5	VISC5	486	69.94	3055.33	319.66	2288.67	198.2	869.67	43.11	6204	927.1	2737.33	1965.34
857	Visceral area, layer 6a	VISC6a	281.67	38.44	1824.67	143.2	975	79.08	963.67	37.81	3621.33	270.13	3125.67	2714.27
849	Visceral area, layer 6b	VISC6b	22	5.29	92	17.09	25	10.44	86.67	15.53	242.33	16.26	571.67	503.86
527	Dorsal auditory area, layer 1	AUDd1	824	184.24	207	71.86	185.67	92.12	553.67	178.38	2192	177.08	125	27.4
600	Dorsal auditory area, layer 2/3	AUDd2/3	698.33	23.18	745	12.17	1567.33	21.2	617	131.57	3279	344.29	1130.67	568.37
678	Dorsal auditory area, layer 4	AUDd4	188.67	33.13	435	42.57	785	115.57	145.33	29.02	1330	158.65	643.67	377.5
252	Dorsal auditory area, layer 5	AUDd5	201.67	27.54	1351.33	142.02	1571	260.7	382.67	73.2	2962.33	433.48	1715	1211.38
156	Dorsal auditory area, layer 6a	AUDd6a	83.67	17.47	469.33	134.78	521.33	106.27	294	62.45	1214	237.65	1087.33	938.8
243	Dorsal auditory area, layer 6b	AUDd6b	7.33	1.15	48.67	3.79	23	4	50.67	8.08	134.67	3.21	300.67	223.3
735	Primary auditory area, layer 1	AUDp1	1628.33	180.71	408.67	15.63	349	73.91	1021	13.23	4258	568.79	253.33	95.55
251	Primary auditory area, layer 2/3	AUDp2/3	1225.67	113.04	1215.33	67.11	2464.33	222.98	884.33	189.25	5427.67	351.85	1767.33	734.05
816	Primary auditory area, layer 4	AUDp4	309	23.52	912.67	69.51	1547.33	310.43	190.33	36.91	2800.33	322.23	1262.33	528.77
847	Primary auditory area, layer 5	AUDp5	431.67	58.16	2492.33	279.77	3330	758.13	731.33	65.62	6411.67	1206.15	3980.67	2116.56
954	Primary auditory area, layer 6a	AUDp6a	121.33	8.5	710	136.96	892	157.72	426.67	89.2	1979.67	388.93	1768	1460.14
1005	Primary auditory area, layer 6b	AUDp6b	16.33	9.29	135.33	24.44	56.67	21.03	92.33	9.02	313.33	66.61	526.33	413.3
696	Posterior auditory area, layer 1	AUDpo1	557.67	87.09	136.67	36.9	168	65.94	314.67	22.3	1506.67	150.64	80.67	48.91
643	Posterior auditory area, layer 2/3	AUDpo2/3	464	33.29	418	91.41	828.67	136.36	318.67	84.39	1804.33	74.89	573.33	286.25
759	Posterior auditory area, layer 4	AUDpo4	114	41.33	269	39.51	462.33	50.64	83.67	36.67	828.67	163.94	341	126.57
791	Posterior auditory area, layer 5	AUDpo5	131.67	23.54	747.67	126.02	918	239.4	239.67	26.56	1839.67	382.5	968.67	455.75
249	Posterior auditory area, layer 6a	AUDpo6a	59	18.25	272	113.17	356.33	80.75	134.33	53.95	759.33	233.4	504.33	270.54
456	Posterior auditory area, layer 6b	AUDpo6b	9.33	1.53	41	12.12	37	16.64	31.67	16.77	129.33	28.11	156.67	84.33
959	Ventral auditory area, layer 1	AUDv1	1093.33	96.71	250.67	61.37	69.67	49.52	556.33	150.42	2860	164.23	140.67	150.05
755	Ventral auditory area, layer 2/3	AUDv2/3	1115.33	53.01	1071.67	88.09	906.33	171.1	650	130.82	4099.67	433.15	582.33	421.86
990	Ventral auditory area, layer 4	AUDv4	323	36.04	857.33	57.5	898.67	312.27	168.33	45.5	2490	520.61	620.67	380.4
1023	Ventral auditory area, layer 5	AUDv5	432.67	46.46	2530	262.86	1951.67	430.87	754.67	71.58	5810	1345.8	2327.33	1558.19
520	Ventral auditory area, layer 6a	AUDv6a	135.33	2.52	714	71.9	486.33	147.89	444.67	55.18	1818.67	336.03	1527.67	1057.54
598	Ventral auditory area, layer 6b	AUDv6b	13	1.73	85.33	13.58	28.33	8.39	60.33	14.36	228	31.43	438.67	302.1
1074	Anterolateral visual area, layer 1	VISal1	500.33	175.94	137.67	46.2	147	88.22	362	129.46	1486.67	86.58	118.67	55.58
905	Anterolateral visual area, layer 2/3	VISal2/3	656	54.03	479.33	66.29	1002	39.61	530.33	173.9	2304.33	182.93	774	312.21
1114	Anterolateral visual area, layer 4	VISal4	149.67	41	340.67	56.22	539.33	31.21	112.67	38.53	972.33	106.41	566.33	226.14
233	Anterolateral visual area, layer 5	VISal5	143.67	20.21	902	67.54	1128.67	232.44	252.67	21.46	2108.33	241.61	1422	532.35
601	Anterolateral visual area, layer 6a	VISal6a	90.33	29.4	417	119.65	499.67	141.33	230	57.17	1068.33	327.97	1049	380.8
649	Anterolateral visual area, layer 6b	VISal6b	16.67	3.06	55.67	11.02	54	6.08	38	10.54	146	27.22	236	103.01
281	Anteromedial visual area, layer 1	VISam1	307.67	267.86	98	47.29	54	28.93	228	189.52	923	626.29	128.67	122
1066	Anteromedial visual area, layer 2/3	VISam2/3	866.33	163	633	154.51	682.67	223.41	498.67	158.23	2222	455.75	368.33	142.15
401	Anteromedial visual area, layer 4	VISam4	100.33	20.03	176.67	33.01	225.67	43.41	57	25.24	479.33	78.45	168	46.78
433	Anteromedial visual area, layer 5	VISam5	139.67	35.64	802.67	11.06	923.33	81.99	161	32.51	1763.67	172.29	823.33	412.5
1046	Anteromedial visual area, layer 6a	VISam6a	111.67	11.15	574.33	32.39	583.67	22.94	189.33	16.26	1107.33	44.02	714.67	507.31
441	Anteromedial visual area, layer 6b	VISam6b	19.67	5.86	64.67	7.51	83.33	19.3	24	5	159.67	12.74	176.67	133.68
421	Lateral visual area, layer 1	VISl1	806.33	220.05	165.33	43.98	239.67	48.06	400	117.93	2223.67	191.56	136.67	42.85
973	Lateral visual area, layer 2/3	VISl2/3	1133.33	108.79	676.67	52.54	1378	80.52	640.67	248.81	3482.67	240.77	930.33	167.66
573	Lateral visual area, layer 4	VISl4	261.33	43	602.67	30.44	993.67	15.01	143.67	53.95	1819.67	33.02	871	118.19
613	Lateral visual area, layer 5	VISl5	249	25.51	1315.33	19.3	1646	355.69	324.33	28.54	3192.67	376.08	1882.67	272.46
74	Lateral visual area, layer 6a	VISl6a	141.33	21.73	601.33	181.25	812.33	168.95	328.33	89.75	1712	446.91	1691.33	470.2
121	Lateral visual area, layer 6b	VISl6b	28	9	76.67	24.68	69	21.17	63	25.53	234.33	75.12	429.33	195.25
593	Primary visual area, layer 1	VISp1	4890.67	532.53	957.33	238.43	1404.33	34.59	2486.67	372.37	12697.7	183.37	1327.67	425.87
821	Primary visual area, layer 2/3	VISp2/3	7695.33	1677.79	5063.67	375.41	8692	1466.32	3094	828.42	23139.7	3869.62	8398.67	859.14
721	Primary visual area, layer 4	VISp4	1247.67	240.7	4370.67	483.86	6392.67	1538.76	544.67	108.43	11603.3	1955.89	6019.67	691
778	Primary visual area, layer 5	VISp5	859	99.58	6372	920.26	7104.33	2126.55	1350.67	116.66	13738.3	2770.57	9015.33	686.66
33	Primary visual area, layer 6a	VISp6a	578.67	107.82	2859	794.22	4529	1062.28	1269.33	281.59	8262.67	1928.88	6963.67	2015.56
305	Primary visual area, layer 6b	VISp6b	115.33	33.53	356.67	96.57	364.67	83.19	286.33	83.34	1070	286.52	1484.33	730.43
750	Posterolateral visual area, layer 1	VISpl1	547.67	73.05	168	60.23	82.33	26.63	138.67	40.55	1526	190.03	176.67	85.59
269	Posterolateral visual area, layer 2/3	VISpl2/3	832	182.86	745	170.4	488.67	73.24	247	93.05	2791.33	509.01	697.67	219.86
869	Posterolateral visual area, layer 4	VISpl4	49.33	5.03	163.33	27.59	119.33	50.5	23	18.19	438	62.27	145.33	57.83
902	Posterolateral visual area, layer 5	VISpl5	225	28.62	1052.67	81.1	568	135.71	291.33	104.71	2460.33	177.46	1397.33	478.09
377	Posterolateral visual area, layer 6a	VISpl6a	58	4.58	236.67	33.5	225	50.47	95	21.79	662.67	85.15	864	277.14
393	Posterolateral visual area, layer 6b	VISpl6b	4.67	3.06	15.33	5.13	7.67	3.51	8.33	1.53	42.33	5.03	109.33	43.13
805	posteromedial visual area, layer 1	VISpm1	406.33	396.33	98	65.83	69.67	33.31	195.33	57.55	1309.67	974.5	173.33	153.83
41	posteromedial visual area, layer 2/3	VISpm2/3	1234	224.22	749.67	112.52	978	295.32	578.67	173.07	3275	803.43	690.67	234.78
501	posteromedial visual area, layer 4	VISpm4	154	31.05	343.33	45.54	446.33	86.08	68.67	18.15	904.33	151.49	387.67	69.96
565	posteromedial visual area, layer 5	VISpm5	159.67	14.84	1085	65.34	1158	137.36	203.67	52.62	2383	354.53	1224.67	410.27
257	posteromedial visual area, layer 6a	VISpm6a	96.33	12.42	503	27.51	611.33	58.56	183.33	8.74	1196.33	197.79	734	458.36
469	posteromedial visual area, layer 6b	VISpm6b	21	9.54	59	8.54	77.67	25.32	31.33	8.96	184.33	19.22	182	132.15
312782578	Laterointermediate area, layer 1	VISli1	339	105.06	97.67	49.1	83.67	33.61	165	43.55	932.67	90.78	35.67	13.01
312782582	Laterointermediate area, layer 2/3	VISli2/3	487.67	87.05	355.67	103	594	31.61	279.33	82.6	1497	51.26	246.33	115.52
312782586	Laterointermediate area, layer 4	VISli4	105	33.81	215	15.1	300.33	13.32	56.67	22.5	599.33	2.08	199.67	50.12
312782590	Laterointermediate area, layer 5	VISli5	143.33	3.21	603.33	19.14	786	218.26	162.33	14.57	1574.67	169.91	684.67	195.35
312782594	Laterointermediate area, layer 6a	VISli6a	60.33	5.77	266	66.09	319	62.55	152.67	34.53	738.67	154.09	572.33	177.22
312782598	Laterointermediate area, layer 6b	VISli6b	9.33	3.06	36.67	5.77	30.33	8.02	29	2	102.67	17.9	154.67	63.79
312782632	Postrhinal area, layer 1	VISpor1	1095	155.2	330	98.75	214	15.62	466	307.78	3059	709.22	297.33	144.51
312782636	Postrhinal area, layer 2/3	VISpor2/3	1462.67	215.63	1216.67	156.69	1135.33	344.9	456.33	173.79	4940	1065.91	730.67	206.51
312782640	Postrhinal area, layer 4	VISpor4	114.67	11.5	235.33	16.56	325.33	93.03	22.33	2.08	690.33	105.65	122.33	6.43
312782644	Postrhinal area, layer 5	VISpor5	350.67	14.19	1596.33	141.78	1308.67	278.4	444	73.78	4121	483.25	1141.33	231.04
312782648	Postrhinal area, layer 6a	VISpor6a	161	13.75	601.33	75.66	515	126.57	287	43.55	1603.33	320.68	849.67	256.83
312782652	Postrhinal area, layer 6b	VISpor6b	26.33	4.16	92	8.89	48.67	13.5	55.33	15.5	230	37.72	268.33	166
935	Anterior cingulate area, dorsal part, layer 1	ACAd1	445	239.38	168.33	87.95	78	110	285	103.94	2179.33	575.97	505	480.65
211	Anterior cingulate area, dorsal part, layer 2/3	ACAd2/3	2806.67	216.28	1587	140.18	1303.33	219.26	1283	29.14	5842.33	640.08	1150.67	806.2
1015	Anterior cingulate area, dorsal part, layer 5	ACAd5	1217.67	155.66	4668.67	233.89	5168.67	456.34	1523.67	26.5	10461.7	1086.91	6130	2968.71
919	Anterior cingulate area, dorsal part, layer 6a	ACAd6a	555.33	38.08	1883.33	108.15	1779	187.93	717.33	13.32	4563.67	501.26	5428	3809.08
927	Anterior cingulate area, dorsal part, layer 6b	ACAd6b	21	6.08	56.33	6.66	30	13.11	37	2.65	216	40.15	416	237.66
588	Anterior cingulate area, ventral part, layer 1	ACAv1	270.33	63.61	35.67	15.5	101	164.55	318	177.27	1797.67	243.02	460	452.95
296	Anterior cingulate area, ventral part, layer 2/3	ACAv2/3	3109.67	292.54	1115.33	29.91	768.67	41.74	1123.67	358.63	5888	460.64	850.67	685.29
772	Anterior cingulate area, ventral part, layer 5	ACAv5	1510	101.15	4570.33	162.65	4872.67	166.88	1225	200.81	11007.3	1205.25	3534.33	1944.45
810	Anterior cingulate area, ventral part, 6a	ACAv6a	443.67	20.31	2086	122.57	1790	241.45	517.67	51.64	4479	623.78	3298	2075.1
819	Anterior cingulate area, ventral part, 6b	ACAv6b	62	28.58	104	25.94	59	12.29	62.67	16.8	410.33	58.4	1311.67	409.03
171	Prelimbic area, layer 1	PL1	560	27.22	138	48.5	117.33	161.74	205	25.24	1970	334.11	90.67	43.66
304	Prelimbic area, layer 2/3	PL2/3	1672.67	84.88	912	95.83	179.67	24.7	539.33	111.59	3515	418.48	155.67	59.03
363	Prelimbic area, layer 5	PL5	716	82.21	3764.33	271.88	1834.33	171.27	732	93.74	7331.33	1199.65	1740.67	688.33
84	Prelimbic area, layer 6a	PL6a	240	19.08	1758.33	139.66	838.67	144.61	480.67	6.43	3250	588.44	2521.67	1315.02
132	Prelimbic area, layer 6b	PL6b	16.33	1.53	48.33	12.1	11	1	25	1	131.33	23.25	215.67	104.67
707	Infralimbic area, layer 1	ILA1	22.33	15.01	2.67	3.06	49	84.01	5.67	2.31	341.33	70.32	19.33	19.3
556	Infralimbic area, layer 2/3	ILA2/3	652.33	134.53	144	39.69	26.33	26.73	33.33	14.15	1104.33	6.81	29.67	8.08
827	Infralimbic area, layer 5	ILA5	600.67	104.56	1885.33	362.26	365	80.8	344	25.71	3078.67	850.17	288	149.81
1054	Infralimbic area, layer 6a	ILA6a	108.33	15.57	1119.67	91.85	363	205.63	215.33	19.86	1897.67	491.73	748	397.55
1081	Infralimbic area, layer 6b	ILA6b	3.33	2.08	40	4.58	6	2.65	7.67	2.08	69.67	10.21	95.33	46.58
448	Orbital area, lateral part, layer 1	ORBl1	219	126.38	58.67	19.6	58	34.07	290	22.27	918.33	632.83	229.33	144.72
412	Orbital area, lateral part, layer 2/3	ORBl2/3	1861.33	71.35	1043.33	170.39	2033	407.83	1218.67	288.29	4431.67	1120.79	1244.67	443.97
630	Orbital area, lateral part, layer 5	ORBl5	849	126.74	3195.33	160.94	5320.33	513.49	924.33	112.72	7750	904.61	4693.67	1438.07
440	Orbital area, lateral part, layer 6a	ORBl6a	220	37.64	1674.33	209.43	1701.67	347.16	754.33	33.38	3228	40.63	3160.67	1343.73
488	Orbital area, lateral part, layer 6b	ORBl6b	31.67	2.52	158.33	32.72	125	47.16	104.33	11.06	312.67	56.19	601	298.68
484	Orbital area, medial part, layer 1	ORBm1	61.67	26.31	16.33	7.57	11	10.54	88.67	49.4	335.33	28.54	23.33	21.94
582	Orbital area, medial part, layer 2/3	ORBm2/3	1179.67	74.47	531.67	31.66	214.33	79.74	349.67	26.39	1718.33	388.17	173.67	69.17
620	Orbital area, medial part, layer 5	ORBm5	457	56	2027	108.57	1183.33	316.56	370.33	111.28	3413.33	1188.2	1245	509.62
910	Orbital area, medial part, layer 6a	ORBm6a	118.67	5.86	1011.33	174.65	404.67	187.66	247.33	22.72	1591.67	421.54	1146.67	545.08
527696977	Orbital area, medial part, layer 6b	ORBm6b	1.67	0.58	19.67	5.03	2	1.73	5.67	1.53	34.67	6.66	47.33	31.53
969	Orbital area, ventrolateral part, layer 1	ORBvl1	273.33	218.57	102.67	55.9	81.33	72.95	474	342.32	985.67	662.99	120.67	62.07
288	Orbital area, ventrolateral part, layer 2/3	ORBvl2/3	1658.33	96.24	1224.67	264.18	1303	361.64	895	63.66	3971.67	1470.37	582.67	242
1125	Orbital area, ventrolateral part, layer 5	ORBvl5	425	42.57	2038.33	286.9	2492.33	554.02	441.33	150.15	4536.67	1343.15	1920.33	910.82
608	Orbital area, ventrolateral part, layer 6a	ORBvl6a	129.33	20.03	1118.67	185.51	922.33	239.08	379	52.03	1975.33	319.18	1539	781.56
680	Orbital area, ventrolateral part, layer 6b	ORBvl6b	6	2.65	61	14.42	27	17.58	27.33	12.1	97.33	34.02	105.33	54.24
996	Agranular insular area, dorsal part, layer 1	AId1	240.33	162.8	163.33	125.88	188.67	156.02	532	507.83	1240	394.14	231	161.16
328	Agranular insular area, dorsal part, layer 2/3	AId2/3	2432	248.67	1363.33	216.26	1498	222.08	1971.67	1176	7072.67	1861.01	1053.33	262.27
1101	Agranular insular area, dorsal part, layer 5	AId5	1040.33	129.21	4447	179.45	4041.67	457.23	908.33	141.53	10002.7	1551.08	4792.33	1831.88
783	Agranular insular area, dorsal part, layer 6a	AId6a	528.67	30.66	3279.33	117.74	1941.67	227.46	1282.33	128.74	5902.33	964.2	3949.33	2379.72
831	Agranular insular area, dorsal part, layer 6b	AId6b	56.67	6.03	165	12.12	54.67	8.96	113	10.54	355.33	53.72	422.33	312.01
120	Agranular insular area, posterior part, layer 1	AIp1	250.33	96.25	26	14.73	15	10.82	415	497.99	1660.67	232.38	155.67	80.93
163	Agranular insular area, posterior part, layer 2/3	AIp2/3	2480.33	282.7	1291	13	920	104.93	866.67	139.78	7557	994.86	1307	624.13
344	Agranular insular area, posterior part, layer 5	AIp5	538.33	13.65	3308.67	122.91	966.33	264.22	1156	137.5	6958.33	935.82	2596	1437.73
314	Agranular insular area, posterior part, layer 6a	AIp6a	330.33	43.25	1759.33	210.5	358.67	79.96	816	32.05	3012	233.02	2144.67	1599.72
355	Agranular insular area, posterior part, layer 6b	AIp6b	12.67	2.89	63.67	11.24	9.67	4.51	34	6.08	154.33	39.72	250	187.3
704	Agranular insular area, ventral part, layer 1	AIv1	89	78.08	30.33	20.65	33	38.43	180.67	165.77	663.67	83.2	264.67	41.36
694	Agranular insular area, ventral part, layer 2/3	AIv2/3	1173	40.34	439.67	22.19	647	42.88	776	442.64	3615.67	438.38	1193	210.88
800	Agranular insular area, ventral part, layer 5	AIv5	777.33	195.22	1850.67	149.22	2364	162.94	702.67	75.79	5472.33	680.38	3482	614.97
675	Agranular insular area, ventral part, layer 6a	AIv6a	70.67	3.51	644	50.09	291.67	27.61	336.67	68.6	1155	225.49	1014.33	404.05
699	Agranular insular area, ventral part, layer 6b	AIv6b	3	3.46	13.33	5.77	9	3	10.67	5.03	22.33	4.16	36.67	10.97
671	Retrosplenial area, lateral agranular part, layer 1	RSPagl1	1586.33	615.07	563	130.18	477	184.16	751.67	357.39	4297.67	1528.88	531	238.54
965	Retrosplenial area, lateral agranular part, layer 2/3	RSPagl2/3	3028.33	487.21	3028	778.22	2830.67	636.63	1340.33	309.61	9152.67	2117.55	2038.33	465.91
774	Retrosplenial area, lateral agranular part, layer 5	RSPagl5	558	67.51	2870	218.12	2746.67	126.67	699	209.62	6317.33	425.32	3055.33	930.51
906	Retrosplenial area, lateral agranular part, layer 6a	RSPagl6a	346	54.44	1163	113.85	1188	72.75	414.67	20.5	2723	136.37	2131.33	1109.37
279	Retrosplenial area, lateral agranular part, layer 6b	RSPagl6b	30	2.65	45.33	10.5	53	9.54	34.33	6.66	190	20.95	250.67	146.77
442	Retrosplenial area, dorsal part, layer 1	RSPd1	2678.67	577.37	1543.67	279.05	1422.67	378.42	986.67	152.89	7655	1841.56	1421.67	615.92
434	Retrosplenial area, dorsal part, layer 2/3	RSPd2/3	3460.67	314.72	4292	668.57	5167.33	1137.15	1760	502.89	12060.3	999.13	5339.67	939.4
610	Retrosplenial area, dorsal part, layer 5	RSPd5	781	83.37	4037.33	112.93	5617.67	635.22	1028.67	278.58	9492.67	164.65	9595.67	1527.13
274	Retrosplenial area, dorsal part, layer 6a	RSPd6a	652.67	58.86	1677	227.46	1808.67	201.95	607.33	31.09	4219.67	245.42	6353.67	2540.03
330	Retrosplenial area, dorsal part, layer 6b	RSPd6b	34.67	2.08	28.33	2.52	28	1	27.33	10.07	133.67	23.71	311.67	203.06
542	Retrosplenial area, ventral part, layer 1	RSPv1	3658	258.88	1702	360.73	1104	270.7	936.67	324.64	7332	719.7	3400.33	2352.66
430	Retrosplenial area, ventral part, layer 2/3	RSPv2/3	3822.33	617.91	4403.33	249.21	4218.67	371.28	1597.33	325.55	9237	844.82	5164.67	2308.19
687	Retrosplenial area, ventral part, layer 5	RSPv5	927.33	218.09	5899.33	655.21	11933	1670.35	1364.67	306.63	13688	478.81	11840	4687.79
590	Retrosplenial area, ventral part, layer 6a	RSPv6a	496.33	63.67	2236.67	149.04	2812	203.93	366.33	37.69	4339	208.8	6228	2762.24
622	Retrosplenial area, ventral part, layer 6b	RSPv6b	58.33	16.17	72.67	12.34	87.67	21.22	35.33	8.02	215	38.43	560.67	299.95
312782550	Anterior area, layer 1	VISa1	841	359.43	241.33	94.2	198	101.33	674	370.62	2730	476.81	270.67	117.24
312782554	Anterior area, layer 2/3	VISa2/3	1588	289.31	1230.67	86.93	1946.33	463.79	1029.67	240.49	5108.67	820.53	1200	269.68
312782558	Anterior area, layer 4	VISa4	224	41.73	475	20.66	781	187.69	115	30.45	1358.67	251.81	607.67	183.69
312782562	Anterior area, layer 5	VISa5	200.67	0.58	1449.67	36.47	1987.33	151.5	299.33	16.04	3173	305.65	1603.33	860.94
312782566	Anterior area, layer 6a	VISa6a	207	18.73	1014.33	195.58	1199.33	223.68	365.67	22.74	2160.33	432.86	1339.67	847.94
312782570	Anterior area, layer 6b	VISa6b	29	7.21	113	10.44	143.33	27.01	56.67	8.96	295	70.16	278.33	199.51
312782604	Rostrolateral area, layer 1	VISrl1	649.67	313.71	184.33	113.17	238	158.9	456.67	159.23	2065.33	360.78	271.67	172.46
312782608	Rostrolateral area, layer 2/3	VISrl2/3	894	59.56	672	46.23	1322.67	76.17	675.33	225.66	3139.67	143.31	1427	531.9
312782612	Rostrolateral area, layer 4	VISrl4	166	35.16	457	78.79	776.33	80.56	128	29.82	1330.67	54.05	888.67	347.46
312782616	Rostrolateral area, layer 5	VISrl5	133.67	22.72	1006.67	24.11	1416.67	227.45	234.33	17.16	2292	75.03	1784.67	673.71
312782620	Rostrolateral area, layer 6a	VISrl6a	98	15.59	606.33	118.75	737.33	118.64	266	70.09	1458.33	237.2	1349.67	583.49
312782624	Rostrolateral area, layer 6b	VISrl6b	17.67	2.31	64.33	10.12	88	30.05	53.33	9.71	202	38.74	286.33	148.45
97	Temporal association areas, layer 1	TEa1	1977	195.66	454.67	161.54	104.67	57.59	907.33	663.54	5405.67	224.03	285	361.32
1127	Temporal association areas, layer 2/3	TEa2/3	2797.33	183.09	2350	266.89	1051.67	184.83	936	207.96	7931.67	1449.31	539.67	284.59
234	Temporal association areas, layer 4	TEa4	509.33	53.3	1200	121.62	741.33	131.52	195.67	29.02	3110	650.15	463	217.62
289	Temporal association areas, layer 5	TEa5	838	77.38	4001.33	232.75	2007.67	418.75	1068.33	83.63	8688.33	1817.38	2208.67	1253.09
729	Temporal association areas, layer 6a	TEa6a	410.33	17.47	1681.67	106.19	883	238.25	874	19	4094.33	618.5	2590	1482.65
786	Temporal association areas, layer 6b	TEa6b	47.67	5.51	180.33	16.77	72.67	21.73	118.33	13.61	497	53.7	808	445.81
540	Perirhinal area, layer 1	PERI1	464	139.22	62.67	43.66	15	9.54	204.33	216.25	1426.67	131.93	106.67	136.26
888	Perirhinal area, layer 2/3	PERI2/3	816	40.78	760	83.29	272.67	55.72	319.33	44.77	3383	435.38	287	203.52
692	Perirhinal area, layer 5	PERI5	111.67	33.83	590.33	102	171.33	49.97	295	9.54	1555.33	143.51	367.67	259.3
335	Perirhinal area, layer 6a	PERI6a	42.33	15.37	191	46.87	25.67	8.96	78.67	29.14	430.33	34.12	135.33	115.33
368	Perirhinal area, layer 6b	PERI6b	8.33	5.77	44.33	13.05	5.67	1.53	14	5.29	95	7	66.33	37.07
836	Ectorhinal area/Layer 1	ECT1	857	131.53	231.67	77.75	11	10.39	276.67	287.95	2062.33	241.61	107	156.93
427	Ectorhinal area/Layer 2/3	ECT2/3	1729.33	164.63	1675	371.12	223.67	63.8	381.67	12.06	4693.67	990.48	186	110.89
988	Ectorhinal area/Layer 5	ECT5	530	53.36	2376	76.62	384.67	84.25	786.67	16.65	4756.67	956.12	751	584.83
977	Ectorhinal area/Layer 6a	ECT6a	394	19.16	1678	39.59	231	113.58	736.33	27.06	3553.67	728.06	1662.33	1016.22
1045	Ectorhinal area/Layer 6b	ECT6b	45	10.44	116.67	3.79	12	5.57	57	6.56	348	17.35	630	281.3
698	Olfactory areas	OLF	2288	1621.3	5310.33	162.31	2509.67	515.12	3392.33	782.04	18957.7	6448.95	18361.3	4918.61
507	Main olfactory bulb	MOB	23822.3	10391.3	2735	1700.19	3329	2053.17	3925.67	1649.61	86223.3	6769.1	57774.7	19710
188	Accessory olfactory bulb, glomerular layer	AOBgl	64.33	65.06	4.67	4.51	1.67	1.15	15	9.64	206.67	158.77	52	26.06
196	Accessory olfactory bulb, granular layer	AOBgr	103.67	75.1	15.33	5.13	3.33	4.93	22.33	11.85	1661.67	1105.19	1463	75.78
204	Accessory olfactory bulb, mitral layer	AOBmi	302.33	226.77	27	6.56	11.33	12.74	20	8	2547	1470.12	956.67	223.84
159	Anterior olfactory nucleus	AON	4001.33	706.43	6271	1788.73	2097.67	968.08	5120.33	1976.8	29492	1386.01	30129	12271.7
597	Taenia tecta, dorsal part	TTd	758.67	56.77	1086	50.48	780.67	274.86	568	63	3488	874.89	1366.33	206.66
605	Taenia tecta, ventral part	TTv	860	190.78	216.33	139.52	308	156.47	1044.33	765.11	6393.67	4063.47	1737	1216.54
814	Dorsal peduncular area	DP	596	94.43	1354	6.24	935	344.61	421.33	103.45	3484.33	850.03	1321	524.82
961	Piriform area	PIR	8958.33	78	17993.7	2372.65	11450.3	2208.33	13744.7	290.42	69586.3	6062.4	60989.3	11771.7
260	Nucleus of the lateral olfactory tract, molecular layer	NLOT1	13.33	9.29	65	43.21	24	16.7	80	20.42	272	89.17	142.67	79.2
268	Nucleus of the lateral olfactory tract, pyramidal layer	NLOT2	236	122.77	413	265.09	222.67	158.93	159.33	128.31	2086	1015.9	1358	1342.97
1139	Nucleus of the lateral olfactory tract, layer 3	NLOT3	89.67	31.94	327.67	84.1	132.67	46.2	61	23.3	836.33	155.34	865.33	469.97
639	Cortical amygdalar area, anterior part	COAa	495.33	137.78	1537.67	672.35	182	73.01	1322.67	1181.58	6080	1471.23	2588	1032.84
655	Cortical amygdalar area, posterior part, lateral zone	COApl	1909.33	529.43	2322.67	703.14	510.67	359.3	937.33	474.52	10315.3	2237.37	2244.33	247.11
663	Cortical amygdalar area, posterior part, medial zone	COApm	3025.33	586.77	4449.33	942.22	499	321	985.33	560.62	17389.7	2948.04	1941	543.35
788	Piriform-amygdalar area	PAA	1109.67	547.95	1272.67	621.43	538.67	337.68	873	88.64	6630.67	2951.97	2566.67	221
566	Postpiriform transition area	TR	3134.33	141.54	3172.67	120.77	1273	427.24	1429.33	103.39	14679.7	518.86	3228	958.13
1089	Hippocampal formation	HPF	387	10.54	1328	219.12	410	77.95	294	67.36	3593.67	721.71	5137.67	1536.58
382	Field CA1	CA1	9558.33	115.72	20017.7	800.74	15226	1266.68	8251.67	2373.66	62503	4624.11	37498.3	23398
423	Field CA2	CA2	249.33	61.23	594.33	20.11	684.67	83.92	293.67	124.68	2739	181.58	1837.67	1019.75
463	Field CA3	CA3	3919.33	1288.37	15553	791.61	7846.67	1194.49	6862.33	1923.11	41365	2281.6	33762	7756.32
10703	Dentate gyrus, molecular layer	DG-mo	1216.67	213.38	1045.33	201.21	768.67	63.58	1383	708.11	12417.3	791.17	10009	1560.66
10704	Dentate gyrus, polymorph layer	DG-po	545.33	44.97	2501.67	250.66	752.33	140.06	1434	578.12	6328.67	577.34	2125	442.56
632	Dentate gyrus, granule cell layer	DG-sg	794.33	102	1119	319.85	1439.67	277.1	1292.67	881.57	8489.33	1296	3253.33	735.83
982	Fasciola cinerea	FC	58	16	113	11.27	60.33	38.76	25.33	10.02	421.67	55.77	151	7
19	Induseum griseum	IG	106.33	21.08	52.33	31.97	19.67	12.42	47.33	28.45	410	115.21	408.67	231.33
1121	Entorhinal area, lateral part, layer 1	ENTl1	348.67	106.64	196	49.93	63.33	20.21	1057.33	1367.89	3529.33	49.24	750.67	765.36
20	Entorhinal area, lateral part, layer 2	ENTl2	3437.33	519.5	2128.33	100.29	1010.33	161.87	1151	256.78	13598.3	598.91	2023.67	1048.65
52	Entorhinal area, lateral part, layer 3	ENTl3	1495.67	254.62	3662.33	106.98	1582.33	260.8	1263.67	402.16	14058.7	398.17	3520.33	1371.26
139	Entorhinal area, lateral part, layer 5	ENTl5	1325.67	233.59	6481.33	437.07	1616	263.63	2128.33	421.98	15524.3	589.44	5228.33	2320.63
28	Entorhinal area, lateral part, layer 6a	ENTl6a	1085.67	164.06	5269.67	263.83	806.67	229.72	1464	185.98	10019	1085.09	5784	2144.83
526	Entorhinal area, medial part, dorsal zone, layer 1	ENTm1	790.67	56.96	964	99.59	500.33	132.64	966.67	379.94	5548	301.24	1316	344.63
543	Entorhinal area, medial part, dorsal zone, layer 2	ENTm2	2039.67	227.62	3728.67	476.76	2158	556.84	1326.33	210.49	12698.3	1518.27	5012.33	950.84
664	Entorhinal area, medial part, dorsal zone, layer 3	ENTm3	1293.67	85.01	4284.67	671.06	1986.33	729.56	707.67	496.84	11034.7	919.4	5569.33	753.63
727	Entorhinal area, medial part, dorsal zone, layer 5	ENTm5	820.33	59.18	5334.67	436.24	1684.67	656.64	705.67	438.3	10345.3	893.24	5520	628
743	Entorhinal area, medial part, dorsal zone, layer 6	ENTm6	512	19.08	4084.67	375.77	752.67	364.8	388.67	154.76	6417.33	780.22	5524.33	819.9
843	Parasubiculum	PAR	1951	94.06	2363.33	415.02	2117	413.5	721.33	205.19	8247.33	1158.09	3831.67	825.02
1037	Postsubiculum	POST	1890	206.91	4112.33	132.52	4051.67	309.57	669.33	160.03	9722.67	1005.8	7310.33	1234.39
1084	Presubiculum	PRE	2313.33	104.58	3591	277.1	3083.33	858.5	441	226.8	10084.7	954.94	3780.67	490.42
502	Subiculum	SUB	2080	92.08	9758	324.46	6808.67	759.22	566.67	94.25	19509.3	1661.6	18489	6480.13
484682470	Prosubiculum	ProS	1832	128.31	3736.67	206.75	3449.33	95.26	666.67	51.69	11199.3	819.59	7465	3647.02
589508447	Hippocampo-amygdalar transition area	HATA	871.33	117.11	2181	80.54	297	97.52	324.67	141.74	5690.33	1027.86	1119.67	409.25
484682508	Area prostriata	APr	750	68.69	984.67	86.64	497.33	36.91	200.67	53.31	2735.33	514.06	1167	334.51
703	Cortical subplate	CTXsp	150.33	54.31	1184.33	144.07	211.33	44.06	416	66.3	2576	153.73	2952	1189.12
583	Claustrum	CLA	432	21.79	2469.67	72.51	1240.67	141.54	1541	114.53	4290.67	740.56	3296.33	2213.64
952	Endopiriform nucleus, dorsal part	EPd	673.67	175.94	6309	135.72	1544	158.52	2803	278.75	11785.3	787.33	13811	6380.75
966	Endopiriform nucleus, ventral part	EPv	564.33	168.77	3595.67	161.05	582.33	172.18	1240.67	267.43	7721.67	125.6	8170	2320.88
131	Lateral amygdalar nucleus	LA	980.67	117.19	1284	264.39	524.33	97.16	558.33	56.23	6134.33	302.33	3547.67	2013.23
303	Basolateral amygdalar nucleus, anterior part	BLAa	1127.33	154.63	1941.33	239.36	986.67	244.11	857.33	46.23	7045.67	69.62	7176.33	4212.56
311	Basolateral amygdalar nucleus, posterior part	BLAp	1517	127.59	1897.67	196.04	1392	302.25	672	165.15	7590	806.12	5444	931.29
451	Basolateral amygdalar nucleus, ventral part	BLAv	286	43.59	1191	75.9	212.33	113.47	368	113.7	2755	244.56	2208	230.7
327	Basomedial amygdalar nucleus, anterior part	BMAa	198.33	101.12	2150.67	35.7	216.67	224.19	517.67	75.57	4824	883.52	4151.33	2375.4
334	Basomedial amygdalar nucleus, posterior part	BMAp	1002.33	140.89	2588.33	401.33	405.67	126.1	377	75.9	6928.33	1378.93	3673.33	867.44
780	Posterior amygdalar nucleus	PA	2507.67	306.16	7100.67	1054.75	1317.67	755.4	1304	602.68	17228.3	3447.92	4474	503.21
477	Striatum	STR	400.67	98.36	4508.67	376.74	2103	216	2249	491.07	14314	1194.64	17261.3	3467.28
672	Caudoputamen	CP	645.67	81.56	20568.3	512.42	20286.7	3496.04	18044.7	1927.59	54158.3	5826.09	159346	61201.4
56	Nucleus accumbens	ACB	439	346.64	7280.67	587.98	1191	307.82	5496.33	185.92	15906	1431.1	21681.7	9273.35
998	Fundus of striatum	FS	53.33	29.57	981.67	198.86	118	44.93	587.33	135.5	975.33	439.1	3397.67	342.96
754	Olfactory tubercle	OT	540	138.57	3890	2467.03	2880.67	1785.54	4233.33	1745.93	12744	6050.32	11389	4675.69
250	Lateral septal nucleus, caudal (caudodorsal) part	LSc	22	7.81	387.67	255.01	85.33	37.23	24	4.58	5757.67	2387.44	573	340.4
258	Lateral septal nucleus, rostral (rostroventral) part	LSr	121.33	93.24	2146.67	693.48	596	55.07	113	25.06	14301.3	5157.91	12706.3	3163.46
266	Lateral septal nucleus, ventral part	LSv	8	5	1064.33	88.23	85.33	27.06	17.33	4.62	1412	772.15	2831.33	598.39
310	Septofimbrial nucleus	SF	29.33	2.52	34.33	17.5	119.67	27.06	7	3	2350.33	482.66	5853	1862.65
333	Septohippocampal nucleus	SH	1.67	1.53	8	1	5.33	0.58	6.33	1.53	854	152.05	144	41.8
23	Anterior amygdalar area	AAA	64.67	27.57	1759.33	176.47	918	235.8	523	285.05	5252	735.22	5765.33	1919.07
292	Bed nucleus of the accessory olfactory tract	BA	1.33	2.31	5.33	9.24	0.67	0.58	13	5	53	58.64	39.33	61.21
544	Central amygdalar nucleus, capsular part	CEAc	56.67	6.66	1872	35.09	65.67	14.64	260.33	36.23	1469.33	170.02	1813.67	919.93
551	Central amygdalar nucleus, lateral part	CEAl	40.33	2.52	1540.33	268.49	53.33	17.79	167.33	16.01	1045.67	339.5	1654.33	884.68
559	Central amygdalar nucleus, medial part	CEAm	81	6.56	2129.67	246.26	644.33	182.21	214	39.69	2618	1359.67	5913	2552.87
1105	Intercalated amygdalar nucleus	IA	17	9.85	463	140.22	31.67	22.14	101	21.28	1336.33	267.16	1089.67	571.73
403	Medial amygdalar nucleus	MEA	475.33	72.23	6222.33	620.21	588.67	329.32	956	419.09	16069	2985.78	8357.33	4853.8
803	Pallidum	PAL	179.67	109.7	2037	636.37	3947.67	871.2	1221.33	777.05	5021	2235.44	8187.67	946.33
1022	Globus pallidus, external segment	GPe	157	115.29	277.67	325.06	8653.67	515.1	124.33	94.37	10029.3	2706.53	15296.7	378.37
1031	Globus pallidus, internal segment	GPi	77.67	102.87	1320	492.3	1916.67	436.53	1.33	1.53	2045.33	1240.41	6478.33	1287.68
342	Substantia innominata	SI	328	134.06	5869.67	1081.36	5373.67	2453.74	2263.67	155.77	15702.7	5732.87	23928.7	884.89
298	Magnocellular nucleus	MA	36.67	13.58	1654.67	205.62	1172	423.86	152	129.12	5685	855.36	4639.67	689.28
564	Medial septal nucleus	MS	79.33	106.65	83	48.88	1361.33	47.72	2.33	2.31	5091.67	1114.7	3119	912.62
596	Diagonal band nucleus	NDB	293	420.68	1581.33	314.35	1494.67	364.08	1724.33	1196.29	7886.33	836.01	5275	1858.79
581	Triangular nucleus of septum	TRS	8.67	2.31	13	5	63	42.44	6.33	2.31	2150	547.95	3606.33	820.36
351	Bed nuclei of the stria terminalis	BST	177.33	30.89	3148.67	790.95	359.67	223.95	296	85.16	3229	2646.69	6515.67	421.73
287	Bed nucleus of the anterior commissure	BAC	8	3.61	1.67	2.08	13.33	6.66	1.33	1.53	37	14.11	70	33.29
549	Thalamus	TH	26.33	31.75	592.33	213.48	1549.67	371.94	13.67	10.97	3267.33	1022.43	7719	2114.68
629	Ventral anterior-lateral complex of the thalamus	VAL	0	0	550.33	128.41	3396.33	882	4.67	4.51	1199.33	125.1	8467.33	2255.95
685	Ventral medial nucleus of the thalamus	VM	1	1	654	268.77	753	198.37	2	1	3456.33	617.64	10343	1798.2
718	Ventral posterolateral nucleus of the thalamus	VPL	0.33	0.58	315.33	153.26	2666.33	625.4	0.33	0.58	2272	211.63	7851.67	2901.9
725	Ventral posterolateral nucleus of the thalamus, parvicellular part	VPLpc	0	0	2.33	2.08	11	4	0	0	19.67	7.51	573.33	282.62
733	Ventral posteromedial nucleus of the thalamus	VPM	4.67	7.23	4	3.61	2786.67	1203.46	3.67	1.53	233.67	142.36	12789.7	5101.39
741	Ventral posteromedial nucleus of the thalamus, parvicellular part	VPMpc	0	0	303	113.65	25	19.31	2	3.46	454.67	235.66	1153	667.02
563807435	Posterior triangular thalamic nucleus	PoT	5	6.08	66	22.91	764.33	241.93	2.67	4.62	145.33	28.22	2626.67	878.97
414	Subparafascicular nucleus, magnocellular part	SPFm	0.33	0.58	238.33	59.47	20	6.93	0.67	0.58	724	89.6	445.67	155.73
422	Subparafascicular nucleus, parvicellular part	SPFp	0	0	153	54.06	86.33	47.96	0	0	154.33	105.1	891.33	360.93
609	Subparafascicular area	SPA	6.33	6.51	409.33	57.5	0.33	0.58	1	1.73	220	73	391	127.08
1044	Peripeduncular nucleus	PP	0.67	1.15	112.33	39.07	60	52	0	0	362.67	41	595	49.69
1072	Medial geniculate complex, dorsal part	MGd	5.33	5.77	0.67	0.58	64.67	89.03	21.67	18.01	20	12.53	1068.67	132.02
1079	Medial geniculate complex, ventral part	MGv	3	1.73	1	1	14.67	10.79	24.33	17.47	49.67	25.48	2282.33	65.01
1088	Medial geniculate complex, medial part	MGm	3	2	3	2	85.33	33.84	4.67	3.21	80.67	37.23	2554.33	538.69
496345664	Dorsal part of the lateral geniculate complex, shell	LGd-sh	21.67	31.47	2	1	144	138.57	0.33	0.58	440.33	255.98	1930.67	226.12
496345668	Dorsal part of the lateral geniculate complex, core	LGd-co	37	61.49	4.67	4.73	221.33	185.56	2	1	968.33	492.54	3446.33	281
496345672	Dorsal part of the lateral geniculate complex, ipsilateral zone	LGd-ip	8	13.86	0	0	75.33	68.88	0	0	239.33	121.97	867.33	115.47
218	Lateral posterior nucleus of the thalamus	LP	0.33	0.58	86.33	28.54	403	89.94	1.33	2.31	1177.67	197.19	7069	1436.12
1020	Posterior complex of the thalamus	PO	0	0	7.33	6.11	251.67	151.19	3.33	3.51	114.67	28.15	5407	1873.64
1029	Posterior limiting nucleus of the thalamus	POL	2.67	4.62	127	42.51	634.33	196.61	1.67	2.89	1426.33	348.17	1805.67	693.58
325	Suprageniculate nucleus	SGN	0.33	0.58	17.67	8.14	47	5	4.33	4.04	45	22	1208.67	314.52
560581551	Ethmoid nucleus of the thalamus	Eth	0.33	0.58	3	2.65	387.67	82.01	0	0	614.67	184.63	1117.67	586.36
255	Anteroventral nucleus of thalamus	AV	1	1.73	47	44.98	122.67	85.58	1	1	94.67	96.57	3027.67	544.08
1096	Anteromedial nucleus, dorsal part	AMd	0	0	2.33	1.15	11	4.58	0.33	0.58	10.67	7.51	3041.33	885.08
1104	Anteromedial nucleus, ventral part	AMv	0	0	13	6	23.33	1.53	0	0	20.67	16.44	1728.33	453.69
64	Anterodorsal nucleus	AD	0.67	0.58	6.67	3.51	80.67	51.73	1.33	1.53	56.67	56.66	1823	479.29
1120	Interanteromedial nucleus of the thalamus	IAM	0	0	0	0	0	0	0	0	0.33	0.58	182	53.56
1113	Interanterodorsal nucleus of the thalamus	IAD	0	0	0	0	4	3.46	0.33	0.58	2.33	1.53	1310	503.66
155	Lateral dorsal nucleus of thalamus	LD	9.67	11.93	109.67	65.26	2687.33	1387.24	6	0	1108.67	978.91	8302	496.07
59	Intermediodorsal nucleus of the thalamus	IMD	0.33	0.58	22	7	5.33	4.62	1.33	2.31	13.67	7.77	206.67	14.74
362	Mediodorsal nucleus of thalamus	MD	105.67	180.43	53	57.26	531.67	233.5	6	4.58	334	49.87	11214.3	4439.5
366	Submedial nucleus of the thalamus	SMT	2.67	4.62	5	2.65	64	37.75	0.67	1.15	47.33	13.87	2222.33	601.58
1077	Perireunensis nucleus	PR	0.67	1.15	111.67	19.73	22.67	7.51	0.33	0.58	393.67	248.25	657.67	101.49
149	Paraventricular nucleus of the thalamus	PVT	0.33	0.58	19	9	8	11.36	3.67	3.06	13.67	10.69	689.33	190.77
15	Parataenial nucleus	PT	0.33	0.58	3.67	3.51	18	5.57	1.33	1.15	22.67	17.56	1063.33	482.29
181	Nucleus of reuniens	RE	0.67	0.58	35.67	22.19	30.33	4.51	1.67	2.08	79.33	76.79	938	256.15
560581559	Xiphoid thalamic nucleus	Xi	0	0	2	1.73	1.33	0.58	0	0	8	7.55	61.67	43.55
189	Rhomboid nucleus	RH	0	0	0.67	0.58	4	3.46	0	0	5.33	0.58	380	133.84
599	Central medial nucleus of the thalamus	CM	0.33	0.58	10.33	5.51	6.67	5.51	3.33	4.93	15.67	7.51	1158	386.62
907	Paracentral nucleus	PCN	0	0	1.67	2.08	363.33	183.97	1.33	0.58	12.67	5.51	3086	1248.91
575	Central lateral nucleus of the thalamus	CL	0.33	0.58	27	10.39	455	137.65	0.67	1.15	128.67	34.65	2097.33	668.54
930	Parafascicular nucleus	PF	0	0	37.67	19.86	185.67	108.93	0.33	0.58	683.33	410.16	3835.67	2278.2
560581563	Posterior intralaminar thalamic nucleus	PIL	1.33	1.15	287.67	49.17	153	43.41	2	2	431	71.84	1845.33	25.72
262	Reticular nucleus of the thalamus	RT	15.33	20.65	13659.7	5041.9	47713.7	2784.02	9.33	6.11	44844.7	3260.95	11418.3	2577.71
27	Intergeniculate leaflet of the lateral geniculate complex	IGL	12.67	14.36	21.33	4.16	38	32.05	14.67	14.19	575	109.67	533.33	125.89
563807439	Intermediate geniculate nucleus	IntG	1	1.73	7.33	3.79	8	3	2	1.73	165.33	54.31	210.67	59.18
178	Ventral part of the lateral geniculate complex	LGv	149.67	104.36	244	97.77	1737.67	142.21	50.33	39.32	6985.67	812.19	4033.67	672.6
321	Subgeniculate nucleus	SubG	18.67	32.33	38.67	19.73	97.33	12.42	0.33	0.58	824.67	84.68	306.67	87.32
483	Medial habenula	MH	0	0	53.67	21.36	3	1.73	4.67	3.79	45.67	43.78	1678	405.95
186	Lateral habenula	LH	1.67	2.08	17.67	13.58	575	137.09	0.67	0.58	92.33	65	2924	499.79
1097	Hypothalamus	HY	212.33	60.93	3942.67	576.26	2226.67	659.82	1117.33	356.28	16901.3	5541.32	17899.3	2371.31
390	Supraoptic nucleus	SO	20	30.35	7.67	8.14	22	12.77	98.67	112.29	56.67	35.91	142.33	60.88
332	Accessory supraoptic group	ASO	0	0	11	10.54	0	0	0	0	66.33	43.59	15.67	15.18
38	Paraventricular hypothalamic nucleus	PVH	1	1	851.67	207.56	4	1.73	0.33	0.58	45.33	56.77	182	126.96
30	Periventricular hypothalamic nucleus, anterior part	PVa	25.33	22.72	276	100.82	0.67	1.15	15.67	27.14	64.67	65.65	54.67	62.85
118	Periventricular hypothalamic nucleus, intermediate part	PVi	0	0	127.67	62.85	0.67	1.15	14.33	24.83	25.67	27.21	73.67	107.7
223	Arcuate hypothalamic nucleus	ARH	0.67	1.15	915	197.69	6	5.57	500.67	470.79	54.33	62.55	82.33	79.83
72	Anterodorsal preoptic nucleus	ADP	0.67	0.58	7.67	4.51	61.67	17.95	0.67	0.58	294.67	237.16	515	133.28
263	Anteroventral preoptic nucleus	AVP	1.67	1.15	55.33	79.65	181.33	137.71	0.67	1.15	812.33	685.06	740	761.68
272	Anteroventral periventricular nucleus	AVPV	34.67	59.18	11	9.17	157	236.76	687.67	62.92	69	42.58	732	907.12
830	Dorsomedial nucleus of the hypothalamus	DMH	2	1	918	75.94	35	17.35	7.67	11.55	2141.67	1072.19	875.33	321.29
452	Median preoptic nucleus	MEPO	0.33	0.58	0.33	0.58	1	1	0.33	0.58	6.67	2.31	98.67	27.06
523	Medial preoptic area	MPO	140.33	41.4	288	47.62	489.67	250.64	19.33	5.51	2756	386.09	5136.67	3196.79
763	Vascular organ of the lamina terminalis	OV	0.33	0.58	0	0	21.33	36.09	25.33	17.47	0.33	0.58	22	36.37
914	Posterodorsal preoptic nucleus	PD	0.33	0.58	3.33	2.08	0	0	0	0	123	106.66	68.33	20.26
1109	Parastrial nucleus	PS	2.67	0.58	67.33	20.98	114.67	31.5	13.33	17.9	163	107.79	866.67	254.13
126	Periventricular hypothalamic nucleus, posterior part	PVp	0	0	643.67	322.46	0	0	373	244	63.67	53.5	35.33	60.34
133	Periventricular hypothalamic nucleus, preoptic part	PVpo	7.67	10.69	471	316.19	6.33	10.12	278.67	318.37	48.33	45.88	235.67	235.85
347	Subparaventricular zone	SBPV	5.67	6.66	378	99.41	2	2.65	11	18.19	213.33	164.26	198	258.57
286	Suprachiasmatic nucleus	SCH	152.67	137.08	74.67	36.83	16.67	14.74	239.33	228.06	570.33	675.26	107.33	94.93
338	Subfornical organ	SFO	0	0	0	0	0.67	1.15	1.67	2.08	25.33	11.85	8.33	2.08
576073699	Ventromedial preoptic nucleus	VMPO	66	82.44	20.67	14.57	64.33	56.62	501.33	253.11	51.67	71.81	471.33	689.94
689	Ventrolateral preoptic nucleus	VLPO	8	6.08	26.67	18.23	116	150.26	571.33	193.91	129	136.43	256.33	143.93
88	Anterior hypothalamic nucleus	AHN	104.33	159.06	693.33	280.88	414	124.05	14.33	15.28	5587	2857.9	3780.33	2461.87
210	Lateral mammillary nucleus	LM	2.67	3.06	4.33	2.08	607.33	218.87	9.67	8.14	159	28.58	938.67	171.14
732	Medial mammillary nucleus, median part	MMme	0.67	0.58	0	0	96.33	24.58	23.67	24.01	23.33	8.08	104.67	81.27
606826647	Medial mammillary nucleus, lateral part	MMl	9.67	9.07	5.33	3.79	79	29.05	126.33	106.81	96.33	24.54	1496.33	602.76
606826651	Medial mammillary nucleus, medial part	MMm	0.33	0.58	1.67	1.53	141.33	93.58	30	31.61	40.33	39.83	513	284.71
606826655	Medial mammillary nucleus, posterior part	MMp	0	0	0	0	8	8	157.33	197.29	0	0	18	19.08
606826659	Medial mammillary nucleus, dorsal part	MMd	2	2	0	0	287.33	236.11	121	181.96	10.33	10.21	99.67	78.49
525	Supramammillary nucleus	SUM	31.33	26.31	19	18.33	85	46.7	30.33	27.3	258.67	124.4	1217	457.35
1126	Tuberomammillary nucleus, dorsal part	TMd	1.33	1.53	55.33	40.02	0	0	7.33	11.85	165	70.41	4.33	5.77
1	Tuberomammillary nucleus, ventral part	TMv	3.33	2.08	556.33	457.34	29.67	25.54	96.67	64.7	593.33	343.59	672.67	211.53
515	Medial preoptic nucleus	MPN	180.33	130.54	427.67	82.92	7.67	10.69	12	10.44	655	386.32	1649.67	1337.02
980	Dorsal premammillary nucleus	PMd	0.67	1.15	9.33	3.06	18.33	5.51	0.67	1.15	406.33	96.36	592.33	177.34
1004	Ventral premammillary nucleus	PMv	1	1	605.67	310.88	4.33	1.15	75.33	13.05	665.67	72.57	506.67	258.81
63	Paraventricular hypothalamic nucleus, descending division	PVHd	5	2	170.67	43.92	8.33	3.21	0.33	0.58	915.33	706.07	704	177.6
693	Ventromedial hypothalamic nucleus	VMH	0.33	0.58	1122.33	282.1	47	35.59	28.33	20.03	619.33	201.62	1400	1273.16
946	Posterior hypothalamic nucleus	PH	18.33	5.77	1166.67	19.5	210.33	51.73	4.67	6.43	3579	1301	3191.33	582.52
194	Lateral hypothalamic area	LHA	174.33	207.66	2493.33	381.7	2577.33	979.56	121.33	97.55	9421.33	3052.66	21391.7	1307.21
226	Lateral preoptic area	LPO	12	1	396.67	134.91	558.67	69.97	43.67	46.36	2472	781.36	5963.33	1111.99
356	Preparasubthalamic nucleus	PST	5	5	3.67	4.04	8	3.46	0	0	107.33	46.8	108.33	31.9
364	Parasubthalamic nucleus	PSTN	38	16.46	213.67	68.39	84	51.03	1	1.73	847.67	353.41	1409	210.72
576073704	Perifornical nucleus	PeF	2.67	3.79	744.33	221.61	306	136.23	9.67	15.04	2684	1449.02	2308	275.58
173	Retrochiasmatic area	RCH	3.67	4.73	32	29.82	36	50.27	158.67	205.18	164.33	152.05	336.33	338.92
470	Subthalamic nucleus	STN	10	9.54	143.67	83.7	1016.33	736.12	2	2.65	238.33	119.84	2152	337.16
614	Tuberal nucleus	TU	28	40.95	1042	528.28	136.67	104.84	609.33	584.65	1518.67	598.81	2414.67	502.64
797	Zona incerta	ZI	173.33	244.25	2011.33	867	9419.67	1309.83	7.67	5.03	22130.3	3673.82	13680	2355.15
804	Fields of Forel	FF	1	1.73	42.67	27.32	877	153.52	0.67	1.15	1910	227.82	2312.67	880.35
10671	Median eminence	ME	3	4.36	5.33	9.24	3.33	4.93	86.33	122.08	1.33	2.31	1	1.73
313	Midbrain	MB	615.33	112.1	7313.33	2271.82	11621.7	2027.32	1109.67	267.65	43097	7096.16	57180.3	8918.62
851	Superior colliculus, optic layer	SCop	20	15.72	562.67	438.32	3102.33	740.63	48	58.92	7158.33	633.33	7139	1347.23
842	Superior colliculus, superficial gray layer	SCsg	457.33	252.79	418	228.2	5310.33	2829.26	334	444.61	17385.3	1445.77	6528.67	1746.2
834	Superior colliculus, zonal layer	SCzo	218.33	113.71	180.33	93.94	209	164.47	152.33	136.55	2623.67	328.08	803.67	165.17
811	Inferior colliculus, central nucleus	ICc	335	173.46	845.67	632.75	8719.67	2521.41	43	30.05	7822.33	732.9	15949	2319.05
820	Inferior colliculus, dorsal nucleus	ICd	1502.33	608.2	5736.33	2233.62	5696.67	854.07	1106.33	565	8136.33	346.31	16715	2744.97
828	Inferior colliculus, external nucleus	ICe	546.33	236.28	5040	2235.05	6230.67	1529.99	794.67	421.43	13776.7	1145.98	22318.3	5319.48
580	Nucleus of the brachium of the inferior colliculus	NB	0	0	367.33	79.75	221.33	29.7	6.67	5.86	789	98.77	1003.67	452.08
271	Nucleus sagulum	SAG	0	0	20.67	16.44	84	22.27	0.67	1.15	716	200.82	483.67	191.69
874	Parabigeminal nucleus	PBG	0	0	4.33	3.79	32.33	17.62	0.67	1.15	156.33	50.14	244.67	96.17
460	Midbrain trigeminal nucleus	MEV	0	0	22.33	11.24	55	32.74	0	0	14	3	65.67	17.56
599626923	Subcommissural organ	SCO	0	0	0	0	0	0	0	0	1.33	1.53	36.67	5.69
381	Substantia nigra, reticular part	SNr	49.67	80.85	106.67	75.01	9890.33	825.16	87.67	117.22	17873.7	1079.08	12063.3	990.48
749	Ventral tegmental area	VTA	60.33	10.26	98.67	30.89	971	507.14	5.33	6.11	2596.33	439.3	4892.67	637.13
607344830	Paranigral nucleus	PN	1.67	0.58	63	33.65	5	4.36	1	1.73	118.67	27.32	145.67	51.54
246	Midbrain reticular nucleus, retrorubral area	RR	7	5.2	112.67	29.26	63.67	25.54	0.33	0.58	1343.33	224.04	976	19.29
128	Midbrain reticular nucleus	MRN	156.33	129.87	3929	1665.03	17068.3	1410.71	75.33	54.85	45231.3	3917.4	47658.7	8574.15
26	Superior colliculus, motor related, deep gray layer	SCdg	3	3	392	173.03	2835	508.73	8.67	6.66	7987.33	2020.25	11656.3	261.31
42	Superior colliculus, motor related, deep white layer	SCdw	0.33	0.58	33	14.73	599.67	156	2.33	1.15	2103.33	466.15	3395.33	165.52
17	Superior colliculus, motor related, intermediate white layer	SCiw	14.67	14.05	1494.33	536.6	10745.7	2116.52	40.33	29.69	17665.3	4223.87	20533	2773.29
10	Superior colliculus, motor related, intermediate gray layer	SCig	25	22.91	2913	1419.38	6871.67	2696.04	65	70.36	12968.3	4917.84	19117	3292.89
795	Periaqueductal gray	PAG	809.33	308.11	5372.67	2304.3	3135.67	894.84	40	23.07	23045.7	4041.8	24823.7	1323.8
50	Precommissural nucleus	PRC	0	0	3.67	2.31	5.33	4.73	1.33	1.53	550.67	349.74	411.33	246.67
67	Interstitial nucleus of Cajal	INC	22.67	8.14	11.67	10.69	772.67	51.23	0	0	963.67	123.82	614	194
587	Nucleus of Darkschewitsch	ND	13.33	5.51	55.33	66.16	1577.33	192.83	0	0	2678.33	355.83	679.33	227.07
614454277	Supraoculomotor periaqueductal gray	Su3	2.67	1.15	46.33	27.21	75.33	34.36	0	0	141.33	43.02	291.67	79.03
215	Anterior pretectal nucleus	APN	56.67	97.28	279	192.67	11657	2053.3	1.33	0.58	17056.3	3076.25	11433	4654.03
531	Medial pretectal area	MPT	0.33	0.58	0	0	133.67	43.62	1	1.73	445.67	78.31	410.33	117.14
628	Nucleus of the optic tract	NOT	4.67	4.51	29	27.62	1446.67	495.96	6.67	6.66	3235	798.92	2609.33	624.07
634	Nucleus of the posterior commissure	NPC	1.33	1.15	70.67	44.43	496.33	109.23	0.67	1.15	3683	937.63	1939	504.05
706	Olivary pretectal nucleus	OP	1.67	2.89	1.33	1.53	343	66.84	0.67	0.58	887.67	243.66	522.33	123.71
1061	Posterior pretectal nucleus	PPT	7	6.56	14.33	17.21	634	77.62	6.33	5.69	1795.33	429.34	1674	214.71
549009203	Retroparafascicular nucleus	RPF	0	0	1.67	1.53	334	97.55	0	0	1164.33	49.57	402	196.77
616	Cuneiform nucleus	CUN	0	0	327	254.64	174	67.2	10.67	15.95	2309.33	804.89	3079.67	701.66
214	Red nucleus	RN	13.67	21.08	124.33	77.22	10480.7	909.03	1	1	8687.33	564.36	8891	2467.93
35	Oculomotor nucleus	III	7	6.93	11.67	10.69	280.67	19.43	0	0	65.33	34.53	248	89.37
549009211	Medial accesory oculomotor nucleus	MA3	2.33	2.52	8.33	8.02	8.33	3.06	0	0	28.33	6.11	65.33	18.56
975	Edinger-Westphal nucleus	EW	17.33	5.03	1.67	2.08	6	5.2	0	0	57	1	74.33	28.54
115	Trochlear nucleus	IV	0	0	15.67	3.06	2.67	3.06	0	0	82.33	10.79	34.33	4.93
606826663	Paratrochlear nucleus	Pa4	0.67	1.15	11	5.29	96.67	12.1	0	0	221	19.97	168	21.66
757	Ventral tegmental nucleus	VTN	2.33	2.08	15.33	1.53	157	46.16	1.33	1.15	697.67	289.84	374.67	184.29
231	Anterior tegmental nucleus	AT	29	25.12	72.33	34.53	128.33	58.24	19.67	23.03	646.67	143.44	507.33	83.51
66	Lateral terminal nucleus of the accessory optic tract	LT	1	1	6	4	8.33	6.03	0	0	85.67	22.14	161.67	27.02
75	Dorsal terminal nucleus of the accessory optic tract	DT	0	0	1.67	0.58	1.67	0.58	0	0	27.33	9.07	36.67	16.92
58	Medial terminal nucleus of the accessory optic tract	MT	0.33	0.58	12	10.54	66.33	21.94	0.67	1.15	597	8	522.67	77.22
374	Substantia nigra, compact part	SNc	5	8.66	63.33	26.5	549	171.99	1	1.73	1682	299.68	1787.67	142.57
1052	Pedunculopontine nucleus	PPN	8	13	478.67	156.72	1654.33	245.97	15.33	13.58	4813.33	1040.04	6711	1502.08
12	Interfascicular nucleus raphe	IF	33.33	27.43	45.67	37.45	13	14.11	33	52.05	328.67	161.99	352	119.03
100	Interpeduncular nucleus	IPN	2.67	2.52	39.33	3.51	2.33	2.08	0.67	1.15	79.33	13.8	59.67	32.08
607344834	Interpeduncular nucleus, rostral	IPR	65.67	65.5	585.67	123.31	165	266.08	14	12.12	1225.67	516.57	151.67	144.12
607344838	Interpeduncular nucleus, caudal	IPC	0.33	0.58	182.33	20.55	7	6.56	5.33	6.11	704.33	223.92	78	84
607344842	Interpeduncular nucleus, apical	IPA	92.33	79.96	239.33	88.95	0	0	2.33	4.04	240.67	192.48	64	48.12
607344846	Interpeduncular nucleus, lateral	IPL	4	6.08	64.33	19.04	50	12.12	14	17.58	603	35.76	191	75.08
607344850	Interpeduncular nucleus, intermediate	IPI	2	3.46	62	17.69	2.33	2.52	13.33	17.39	295.67	54.56	44	40.95
607344854	Interpeduncular nucleus, dorsomedial	IPDM	93.33	128.58	137.33	154.64	2.33	3.21	4.67	8.08	229	233.44	77.67	47.29
607344858	Interpeduncular nucleus, dorsolateral	IPDL	6.33	10.97	102	11.14	4.67	5.51	2.67	4.62	360.33	204.88	90.33	62.69
607344862	Interpeduncular nucleus, rostrolateral	IPRL	0	0	23.33	8.96	8.67	14.15	3	5.2	34.67	36.14	76.33	26.76
197	Rostral linear nucleus raphe	RL	4.33	3.21	0	0	9.67	4.73	0	0	49	24.27	255.33	89.94
591	Central linear nucleus raphe	CLI	58.33	50.64	33	18.33	2	1.73	42.67	73.9	334.67	96.18	392.33	144.37
872	Dorsal nucleus raphe	DR	387	147.93	306.67	35.08	9.33	11.85	0	0	672.67	47.06	278.33	169.65
771	Pons	P	96.33	81.53	3534.67	1003.51	6990.33	1090.18	1228.67	390.03	13919.3	1832.31	18320.3	4569.27
612	Nucleus of the lateral lemniscus	NLL	1.33	0.58	373.33	202.14	7527.67	1040.6	10.67	7.23	7340.33	1210.82	7105.33	1992.15
7	Principal sensory nucleus of the trigeminal	PSV	1.67	1.53	207.67	106.59	13156.3	1800.58	19.33	22.19	1651	575.26	7593.67	2401.27
867	Parabrachial nucleus	PB	2	2	3042	804	1337	358.68	3	1	2145.33	429.47	4984	936.72
123	Koelliker-Fuse subnucleus	KF	0	0	109	20.3	656.33	274	1	1.73	477	130.77	1127	265.99
122	Superior olivary complex, periolivary region	POR	4	6.08	161	61.39	1568	141.9	101	48.57	2586	540.5	1868	796.35
105	Superior olivary complex, medial part	SOCm	1.33	1.53	96.67	53.3	868.67	130.41	3.33	4.16	2048.33	270.14	1423.67	816.86
114	Superior olivary complex, lateral part	SOCl	1	1	360.67	176.73	1796.33	236.28	41.33	37.07	2627	632.51	1400	256.57
280	Barrington's nucleus	B	0	0	74	5.57	1	0	14.67	8.96	76.33	10.26	87.67	20.13
880	Dorsal tegmental nucleus	DTN	0	0	12	1	199	198.4	1	1.73	2915.67	507.79	329	95.09
599626927	Posterodorsal tegmental nucleus	PDTg	0	0	11.33	4.04	46	29.14	4	6.08	216	120.76	103.33	29.87
898	Pontine central gray	PCG	1.33	1.15	423.33	37.29	375.67	107.77	41	9.17	3902.33	1129.17	1410	100.73
931	Pontine gray	PG	0.33	0.58	14.33	10.12	5220.33	1312.18	69	81.9	11	5.2	6306.33	2565.47
1093	Pontine reticular nucleus, caudal part	PRNc	216.33	139.75	1628	456.19	2981	829.27	89.67	45.08	11179	1702.88	14348.3	4385.54
318	Supragenual nucleus	SG	0	0	37.67	18.5	13.67	5.03	0.33	0.58	71	43.49	28.67	21.01
534	Supratrigeminal nucleus	SUT	42.67	21.5	444.33	122.99	313	81.18	2	1	1116	62.55	1500.67	451.86
574	Tegmental reticular nucleus	TRN	0.33	0.58	692.67	227.1	5518	1490.18	26.67	23.8	2063.33	348.16	4381	1675.03
621	Motor nucleus of trigeminal	V	45.33	25.89	40	13	675	131.87	1	1	1515.67	383.04	2033	616.09
549009215	Peritrigeminal zone	P5	168.67	121.43	101.67	67.1	335.67	111.72	13.33	23.09	1331.67	537.5	1849	288.44
549009219	Accessory trigeminal nucleus	Acs5	8.33	11.02	4	1	6	2	0	0	19.33	9.07	57.33	14.05
549009223	Parvicellular motor 5 nucleus	PC5	6.33	6.51	58	31.32	239	110.87	2.33	3.21	205.67	85.2	333.67	168.65
549009227	Intertrigeminal nucleus	I5	1	0	2.33	1.53	82.67	22.59	0.33	0.58	148.33	13.43	363.33	141.6
679	Superior central nucleus raphe	CS	142.33	42.44	2143.33	459.05	562.33	172.92	90.67	122.46	5528.67	1143.11	3128.33	886.59
147	Locus ceruleus	LC	0	0	25.33	10.12	74.33	55.37	0	0	53	20.52	70	19.67
162	Laterodorsal tegmental nucleus	LDT	0	0	83.33	48.09	54.67	28.02	1.33	1.15	2985	758.86	1042.67	178.98
604	Nucleus incertus	NI	0.67	1.15	175	69.38	142	60.01	7.67	5.86	742.33	199.4	284.33	37.54
146	Pontine reticular nucleus	PRNr	191.33	145.14	2196.33	527.96	5446.33	843.93	50.33	27.54	18770.7	2834.99	20625	4456.95
238	Nucleus raphe pontis	RPO	1.67	1.15	265.67	47.18	33	21.38	3.33	2.52	513.33	129.94	382.33	214.4
350	Subceruleus nucleus	SLC	0.67	0.58	22.67	11.02	66.67	18.45	2.67	3.06	195	11.53	212	42.58
358	Sublaterodorsal nucleus	SLD	2	1	209.67	42.72	66	26	86.33	28.94	467	104.1	321.33	49.81
354	Medulla	MY	80.67	30.24	2109	480.08	7401.67	1738.11	1579.67	1040.42	15152.3	727.5	21493.3	3900.91
207	Area postrema	AP	0	0	17.33	1.53	0	0	3	3.61	40	59.92	12.33	13.65
96	Dorsal cochlear nucleus	DCO	0	0	6.33	1.53	1826.33	706.61	83	78.35	4071	1043.78	2781.33	1456.49
101	Ventral cochlear nucleus	VCO	2	3.46	363.33	198.48	12623	2303.67	381	115.66	3736	769.55	4443	916.17
711	Cuneate nucleus	CU	2.33	2.52	736.33	284.14	1896.67	1382.74	11.67	13.43	2155.33	735.91	2450	799.08
1039	Gracile nucleus	GR	16.67	24.58	167	103.41	243	279.37	30	31.05	314.67	79.5	443.33	211.14
903	External cuneate nucleus	ECU	0	0	15.33	8.39	651.67	238.56	21.33	19.55	97.67	62.96	572.33	224.26
642	Nucleus of the trapezoid body	NTB	0	0	82.33	61.81	721.33	277.54	4.33	6.66	697.67	233.19	644.33	345.66
651	Nucleus of the solitary tract	NTS	183.33	25.74	1923.67	652.86	532	181.13	99	19.67	4204.67	449.94	5004.33	957.66
429	Spinal nucleus of the trigeminal, caudal part	SPVC	22.33	28.73	1947.33	907.36	5260	1682.85	287.33	28.99	12798	2109.9	12047	1390.43
437	Spinal nucleus of the trigeminal, interpolar part	SPVI	48.33	5.13	1172	140.99	13143	2605.96	200.33	166.92	18356.3	621.73	17278	2751.88
445	Spinal nucleus of the trigeminal, oral part	SPVO	2.33	2.52	303.33	166.69	2806.33	794.68	14.33	11.85	4115.33	650.17	8053	284.36
589508451	Paratrigeminal nucleus	Pa5	1.33	1.53	72.33	38.42	137.33	43.15	31.67	21.59	514	81.68	680.67	180.72
653	Abducens nucleus	VI	0	0	8.33	4.04	115	35.79	0.67	1.15	135.67	33.71	106.33	22.37
661	Facial motor nucleus	VII	69.67	4.04	46	40.95	133.67	54.22	130	102.81	1248.33	208.16	3510	316.64
576	Accessory facial motor nucleus	ACVII	0	0	2	2	2.33	2.52	0	0	11.33	5.51	28.67	6.66
939	Nucleus ambiguus, dorsal division	AMBd	8	7.81	7	5.2	13.33	15.37	0.67	1.15	93	22.07	118.33	12.5
143	Nucleus ambiguus, ventral division	AMBv	0	0	35.33	22.5	78.67	14.98	12.33	19.66	157.33	34.21	154	26.29
839	Dorsal motor nucleus of the vagus nerve	DMX	25	18.08	146	80.95	48.67	35.81	31.33	12.22	500.67	84.06	606	261.82
1048	Gigantocellular reticular nucleus	GRN	74.33	66.67	750.33	87.07	6214.33	1663.63	75.33	119.23	12150.3	2048.67	16492.7	1121.73
372	Infracerebellar nucleus	ICB	0	0	0.33	0.58	78.33	38.19	0	0	261.33	35.84	389.67	101.59
83	Inferior olivary complex	IO	17.33	29.16	99.67	78.01	41.67	38.11	22.33	20.5	585	472.52	1685	1261.81
136	Intermediate reticular nucleus	IRN	1520.67	430.79	2334	1113.64	8222.67	2551.22	166.33	109.3	11419.3	2685.26	22175.3	2839.23
106	Inferior salivatory nucleus	ISN	1	1	20	15.62	53	3.46	0	0	43.33	7.51	49.33	12.5
203	Linear nucleus of the medulla	LIN	8	5.29	181.33	116.52	533.33	264.92	1.33	1.53	447.33	139.16	552.67	137.54
955	Lateral reticular nucleus, magnocellular part	LRNm	3.33	3.21	378.33	202.4	2012.67	1480.39	124.33	93.4	1504.33	417.49	1903.67	1002.28
963	Lateral reticular nucleus, parvicellular part	LRNp	0.33	0.58	1.67	1.53	2.67	3.79	65.67	85.24	66	63.21	80.33	74.1
307	Magnocellular reticular nucleus	MARN	10.67	10.6	147	56.71	1218.67	285.23	36	49.15	3612	387.19	3857.33	478.5
1098	Medullary reticular nucleus, dorsal part	MDRNd	20.67	4.93	1115.33	159.97	2113.67	119.36	183	174.95	4008.33	708.01	5719.33	1575.54
1107	Medullary reticular nucleus, ventral part	MDRNv	4.67	4.04	403	146.16	2033.33	865.62	108.33	72	2484.33	254.88	4475	1566.08
852	Parvicellular reticular nucleus	PARN	476.33	165.75	2203.67	1063.46	4412.33	927.35	62.33	31.21	13729.3	2319	15847	516.87
859	Parasolitary nucleus	PAS	7	7	73.67	29.3	35	27.22	1	1.73	345.33	170.15	183	96.42
970	Paragigantocellular reticular nucleus, dorsal part	PGRNd	9.33	7.77	792	51.26	1389.67	134.37	26.33	17.9	3070.67	423.06	2338	266.75
978	Paragigantocellular reticular nucleus, lateral part	PGRNl	80.67	32.96	695.33	127.91	1678.67	354.66	219.33	192.51	5648.67	556.51	5250	808.69
177	Nucleus of Roller	NR	0	0	18	13.08	88	35.34	0.67	0.58	378.67	167.25	209.33	46.92
169	Nucleus prepositus	PRP	3	3.61	349.33	138.9	1121.33	91.51	192	276.36	2071.33	242.5	925.67	114.84
1069	Parapyramidal nucleus	PPY	2	2	46.33	16.5	120	32.92	2	1.73	954.67	72.04	609.33	182.44
209	Lateral vestibular nucleus	LAV	0	0	2	3.46	883.67	207.38	0.67	1.15	561	15.39	2698.33	389.54
202	Medial vestibular nucleus	MV	15.33	2.89	878.33	306.31	16700.7	1715.84	161.67	102.76	21316	1025.96	18471.3	1368.37
225	Spinal vestibular nucleus	SPIV	3.67	1.15	65	30.32	2632.67	176.28	19.67	10.07	4210	267.18	6897	506.59
217	Superior vestibular nucleus	SUV	0.33	0.58	3	3	1763	524.56	9.67	15.89	3225.67	400.02	3907	876.95
765	Nucleus x	x	0	0	2	1.73	244.67	9.07	2.67	3.79	106	4	546.33	126.81
773	Hypoglossal nucleus	XII	0.33	0.58	42.33	23.71	195.33	99.11	0.33	0.58	991	187.16	1034	79.87
781	Nucleus y	y	0	0	0.33	0.58	135	48.69	0	0	314.33	81.33	258.33	130.09
206	Nucleus raphe magnus	RM	0.67	1.15	34.67	24.42	194	144.65	10	14.8	820.33	112.07	243.67	21.96
230	Nucleus raphe pallidus	RPA	0.67	1.15	16	8.19	11.67	9.29	5	7.81	252.67	98.61	176.33	116.17
222	Nucleus raphe obscurus	RO	10	14	4.33	2.52	10.67	8.02	0.67	1.15	117.67	19.5	136	43.86
512	Cerebellum	CB	4.67	3.06	76.33	15.31	1851	691.05	127.33	16.92	2808.67	824.07	4143	1096.68
912	Lingula (I)	LING	0	0	1.33	2.31	270.33	53.26	2	1.73	835.67	585.07	138.67	86.31
976	Lobule II	CENT2	0	0	18.33	14.57	20244	11953.4	2.67	3.79	15159.7	7238.67	3486.33	378.63
984	Lobule III	CENT3	5.67	4.16	122.33	17.95	39810.3	17851.1	29	22.52	17193.7	4491.85	13140.7	3993.77
1091	Lobules IV-V	CUL4, 5	60.67	79.61	36	20.42	83575	21174.9	291.33	7.64	39460	5478.88	28376	12201.2
936	Declive (VI)	DEC	0.67	0.58	0.33	0.58	28793.7	7538.35	128	44.31	11944	1520.3	13356	7016.8
944	Folium-tuber vermis (VII)	FOTU	0.67	1.15	0	0	5322.67	591.1	38	21.07	3403.67	592.77	2470.67	1042.44
951	Pyramus (VIII)	PYR	0.67	1.15	0.33	0.58	11131.3	2501.96	3	3.61	5807	877.48	3297	1634.85
957	Uvula (IX)	UVU	0	0	8	6.56	12983.7	2702.3	118.33	162.86	12254.3	2163.68	5645	2925.04
968	Nodulus (X)	NOD	0	0	20	15.1	6524	329.15	87	90.32	12821.7	4898.35	3115.33	803.2
1007	Simple lobule	SIM	0.67	1.15	2	1	67042	14489.6	143.67	197.85	33962.7	3033.99	24296.7	6338.49
1056	Crus 1	ANcr1	1.33	1.53	11.33	9.45	41913.7	8636.93	337.67	362.99	20562.7	1711.82	19446	4247.02
1064	Crus 2	ANcr2	15.33	24.85	3.33	2.52	28076.7	4444.15	822.67	760.24	12877.7	1700.04	16905	4842.63
1025	Paramedian lobule	PRM	2.33	2.31	7	8.72	37552	5706.98	334	266.81	20029	1530.39	16264.7	2330.19
1033	Copula pyramidis	COPY	0.33	0.58	0.67	1.15	23712	4063.15	182.67	152.61	13591.7	799.76	7451.67	2267.07
1041	Paraflocculus	PFL	6.67	5.13	11	5.2	17138.7	5629.3	322.67	124.64	24196	8268	7161	2534.07
1049	Flocculus	FL	0	0	4.33	2.08	6228	914.19	152.33	53.48	10044.7	2992.3	1982.67	1043.54
989	Fastigial nucleus	FN	1.33	2.31	2	2.65	2071	687.84	0	0	1364.67	391.35	6580.33	288.65
91	Interposed nucleus	IP	0	0	0.33	0.58	5411.33	2622.81	2	1	8565.67	2430.76	10198.3	1487.92
846	Dentate nucleus	DN	0	0	0	0	3490.33	486.97	1	1.73	3812	985.77	4346.67	837.68
589508455	Vestibulocerebellar nucleus	VeCB	0	0	0.33	0.58	165.33	64.07	0.67	1.15	301	61.15	652.67	263.92
1009	fiber tracts	fiber tracts	186.67	74.01	1371	495.81	2599.33	598	933.67	420.6	5492.67	245.89	16836.7	545.1
949	vomeronasal nerve	von	18.67	32.33	0.33	0.58	1.67	2.08	1.33	1.53	12.33	13.05	3	5.2
1016	olfactory nerve layer of main olfactory bulb	onl	1032.67	1327.08	74.67	105.08	446.67	377.06	900.67	569.05	1165.33	1447.23	1353.67	2040.05
665	lateral olfactory tract, body	lot	437.67	494.03	99.67	35.53	215	154.85	665.67	415.17	4438.33	1082	5225.33	2119.01
538	dorsal limb	lotd	85.67	44.77	10.33	4.04	7	7	10	4.36	1647.33	401.69	1173.67	518.83
900	anterior commissure, olfactory limb	aco	253.67	35.56	783.67	119.04	81.33	49.8	579.33	212.52	1789.67	407.81	15527.7	2857.42
848	optic nerve	IIn	0	0	0	0	34.33	57.74	1	1.73	0	0	146.67	254.03
916	brachium of the superior colliculus	bsc	6.33	4.04	28.67	28.54	87.67	71	6.67	3.51	753.33	377.98	1736.67	615.73
336	superior colliculus commissure	csc	0	0	1.33	2.31	1	1	0	0	125.33	26.08	139	23.58
117	optic chiasm	och	0.33	0.58	1.67	2.89	155.33	129.82	306	251.75	2	2.65	235	341.8
125	optic tract	opt	39.67	35.84	177	41.87	308.67	219.28	629.33	465.29	394.33	33.32	6931.67	1133.89
832	oculomotor nerve	IIIn	0	0	0	0	15.33	3.79	0	0	95.67	8.39	35.67	11.02
62	medial longitudinal fascicle	mlf	6.67	8.96	214.33	85.69	310	95.45	11.67	16.86	636	167.36	832.67	174.43
158	posterior commissure	pc	0.67	1.15	8	4.58	65.67	10.69	0	0	103.67	43.32	462	106.78
911	trochlear nerve	IVn	0	0	15	7	12	6.08	0	0	40	14	36	17.06
93	motor root of the trigeminal nerve	moV	0.67	1.15	0.67	1.15	3.67	4.04	25	6	7	1	248.67	142.16
229	sensory root of the trigeminal nerve	sV	0	0	4.67	4.04	115	113.71	716	329.83	36.33	17.24	636.67	389.79
794	spinal tract of the trigeminal nerve	sptV	1.67	1.15	130	23.58	1710.33	422.94	698.33	354.28	2891.67	502.9	4962	664.22
798	facial nerve	VIIn	1.67	2.08	13.33	10.69	47.33	18.45	0	0	144.33	81.29	321.33	74.61
1116	genu of the facial nerve	gVIIn	0	0	5	2	55	7.94	0	0	144.33	19.01	171.67	97.75
413	vestibular nerve	vVIIIn	0.33	0.58	1	1.73	73	42	88.67	37.63	25.67	6.11	236.33	125.87
841	trapezoid body	tb	2	1.73	71.67	32.33	470.33	199.04	180.67	87.69	841	142.63	774	446.96
506	dorsal acoustic stria	das	0	0	0	0	17.67	6.35	0	0	39	6	94.33	47.59
658	lateral lemniscus	ll	0.67	0.58	1254.33	196.61	1805	381.18	96.33	91.88	4637.67	1577.45	7664	2301.5
633	inferior colliculus commissure	cic	0	0	7	7.21	3.33	3.21	1	0	57	3	271	121.9
482	brachium of the inferior colliculus	bic	2	2	72	37.24	124.33	83.72	43.33	22.3	221.67	133.18	850.67	574.14
237	solitary tract	ts	0.67	1.15	16.33	10.97	7	4.58	0.33	0.58	33	9.54	29.67	8.96
380	cuneate fascicle	cuf	0	0	69.67	14.64	393.67	71.49	0.67	1.15	155	26.85	277	78.31
697	medial lemniscus	ml	4.67	2.08	206.33	111.33	1471.67	261.83	17.67	15.95	2552	687.43	5660	416.98
744	cerebellar commissure	cbc	0	0	0.33	0.58	4.33	2.52	0	0	62.33	25.58	734.33	295.52
326	superior cerebelar peduncles	scp	12.33	17.9	374	139.63	749.33	218.44	7	2.65	2144.33	110.82	4410.33	652.65
812	superior cerebellar peduncle decussation	dscp	5	3.61	51.33	3.51	1	1.73	31	51.12	164.33	68.85	445	173.22
850	uncinate fascicle	uf	0	0	10	8.89	70.33	9.81	1.33	1.15	261.33	25.66	890	110.24
866	ventral spinocerebellar tract	sctv	3.33	3.06	81.33	28.59	221.67	118.5	223.67	205.73	548	155.61	951.67	272.51
78	middle cerebellar peduncle	mcp	1.33	1.53	4.67	3.79	200	16.52	1004.67	135.98	417.33	170.19	9694.33	4443.41
1123	inferior cerebellar peduncle	icp	0	0	1.67	2.08	248	32.05	181.33	64.93	247.67	90.42	4111.67	1412.73
553	dorsal spinocerebellar tract	sctd	1.67	2.89	1.67	2.89	0.67	0.58	65	99.05	13.33	13.01	40.67	36.12
728	arbor vitae	arb	0	0	53.33	26.95	7123	1371.78	79	4.36	14994.3	2057.25	105147	9658.63
484682512	supra-callosal cerebral white matter	scwm	280.67	21.55	1304.33	144.2	454.33	124.64	1311.67	143.47	3079	306.74	15854	6447.92
956	corpus callosum, anterior forceps	fa	212.33	8.08	825.67	67.66	323.67	141.89	635.33	78.62	2729.67	308.37	16801.7	5035.61
579	external capsule	ec	394.67	59.7	2208.67	81.94	537.33	76.54	1145.33	49.32	5055.67	317.32	11394	6223.03
964	corpus callosum, extreme capsule	ee	59.67	3.79	411	139.69	30.33	5.86	158.67	34.31	666.67	116.75	688.33	428.12
1108	genu of corpus callosum	ccg	94.67	21.55	300.67	53.2	132.67	86.8	291.33	69.67	1446	199	16033	2659.35
971	corpus callosum, posterior forceps	fp	292.33	59.8	936.67	174.51	368.67	94.08	591.67	48.44	2203.33	191.6	24661.7	5586.64
484682516	corpus callosum, body	ccb	356.67	51.87	1379.33	51.39	698	187.95	1522	184.75	5034.33	363.55	43032.3	14967.8
986	corpus callosum, splenium	ccs	206.33	23.97	268.67	46.37	213.33	35.8	269	24.52	1104	112.91	11120	2143.73
784	corticospinal tract	cst	0	0	0	0	158.67	40.92	6	7	2.33	1.53	726.33	204.29
6	internal capsule	int	129	140.15	1718.33	600.62	3409	334.38	104	76.45	4462.33	884	27010	4726.72
924	cerebal peduncle	cpd	17.33	13.05	463	96.23	1052.67	332.19	600	539.04	2734.67	709.3	10193.3	1791.72
190	pyramid	py	1.33	1.53	96.67	27.54	689	525.62	69	42.23	743.67	329.52	1722.67	928.89
198	pyramidal decussation	pyd	1	1.73	0	0	25	22.11	5.33	8.39	0	0	149.33	215.2
1092	external medullary lamina of the thalamus	em	0.33	0.58	533	182.19	2530	346.41	0.67	0.58	2446.67	27.79	1038	251.38
484682520	optic radiation	or	360.67	17.04	1623	102.06	1404.67	216.6	1258.33	76.51	5216	684.91	28669	11049.8
484682524	auditory radiation	ar	24.67	4.04	306	46.51	342.33	31.07	225	18.68	1311	133.5	5445	1701.13
102	nigrostriatal tract	nst	29.67	32.72	185.33	39.07	217.33	37.86	0.33	0.58	506.33	180.56	859.67	108.61
1051	direct tectospinal pathway	tspd	0	0	0	0	0	0	0	0	0	0	0.67	0.58
1060	doral tegmental decussation	dtd	1	1	0	0	1.67	1.53	0.67	1.15	11	8.19	46.33	17.93
1043	crossed tectospinal pathway	tspc	79	53.93	270.33	95.77	605.33	175.6	27	19.47	2206	252.82	2884	645.33
863	rubrospinal tract	rust	18	7.81	340	98.32	437.33	117.67	158.33	67.63	2376	28.51	3029.33	297
397	ventral tegmental decussation	vtd	1.67	0.58	0.67	1.15	1.67	1.53	11.33	19.63	72	92.73	185	106.66
884	amygdalar capsule	amc	109	35.68	295.67	78.48	76.67	22.5	164	11.79	1200.67	97.03	2037.33	1035.44
908	anterior commissure, temporal limb	act	64.67	18.72	258.33	61.65	31.33	25.17	144.33	43.02	371.33	164.45	3337	1233.22
940	cingulum bundle	cing	754.33	63.14	1281.33	47.38	831.67	44.77	978.33	44.84	4949.33	245.97	18997.3	6766.2
466	alveus	alv	463	37.4	3054.67	262.99	1110	281.19	803	131.7	5777.67	585.35	23737.3	8378.49
530	dorsal fornix	df	5	2	6.67	2.89	4.67	2.89	3.33	2.08	89.33	6.51	512.67	255.26
603	fimbria	fi	4	4	31.33	8.33	31.33	23.18	32.67	18.82	1201	399.24	17099.7	4476.83
428	medial corticohypothalamic tract	mct	0	0	0	0	0	0	0	0	2.33	3.21	48.33	19.5
436	columns of the fornix	fx	3	1	111.33	13.32	77.67	23.59	1.67	1.53	1038.33	483.46	5027.33	495.9
443	dorsal hippocampal commissure	dhc	264.67	1.53	438	60.01	203	30.51	200	69.54	1345.67	92.36	15009.7	3903.34
449	ventral hippocampal commissure	vhc	0	0	0.33	0.58	1	1.73	0	0	65.33	43.62	701	306.96
301	stria terminalis	st	38	19.52	212	77.18	24	12.12	28.67	10.21	514.33	65.62	4109.33	372.71
484682528	commissural branch of stria terminalis	stc	19	8	162.33	43.02	36.33	4.04	24	10.15	348	102.62	530.67	91.51
54	medial forebrain bundle	mfb	6.33	4.51	4.67	0.58	122	69.54	1	1	73	20.95	536.67	30.66
349	supraoptic commissures	sup	0.67	1.15	32.33	10.12	20	21.17	54	64.63	25.33	21.46	193	135.24
753	principal mammillary tract	pm	2	2	2.33	1.53	19	12	0.67	0.58	26.33	13.32	392.33	97.34
690	mammillothalamic tract	mtt	7.67	13.28	69	34.04	36	22.61	1	1.73	625.33	156	2043.67	414.45
681	mammillotegmental tract	mtg	5.33	2.08	20.33	10.69	23.67	5.69	2.67	3.79	205.33	40.5	493.33	126.44
673	mammillary peduncle	mp	0.33	0.58	7.67	5.86	2.67	2.52	1.67	2.89	166.33	99.03	303	78.1
802	stria medullaris	sm	1.67	1.15	40	18.08	238	49.57	1.67	0.58	275	194.5	3356.67	1084.74
595	fasciculus retroflexus	fr	0.67	1.15	41.67	31.56	72	33.78	0	0	307.33	215.48	1689.33	386.04
611	habenular commissure	hbc	0	0	9.67	4.51	1.67	2.08	17.33	29.16	4	3.61	271.33	18.58
81	lateral ventricle	VL	69.67	85.28	374.33	135.69	120	68.43	189.67	45.54	1167.67	705.59	6209	2147.94
98	subependymal zone	SEZ	2.67	2.08	39.67	4.51	26.33	21.96	27.67	7.02	202	60.01	291.67	180.64
108	choroid plexus	chpl	3.33	4.04	16.67	8.39	83	62.86	1068	739.1	599	417.86	755.67	337.34
129	third ventricle	V3	9.67	5.13	339.67	181.73	9.33	6.81	119	67.51	230.33	95.44	1046.33	33.13
140	cerebral aqueduct	AQ	16.33	16.01	6.33	6.81	537.67	463.22	0	0	613.67	621.21	16	13.23
145	fourth ventricle	V4	0	0	6.67	9.07	55.33	49.22	114.67	105.31	283	354.42	172.67	172.08
153	lateral recess	V4r	0.33	0.58	0	0	387	120.11	348	134.44	1184.67	511.3	576.67	352.85
164	central canal, spinal cord/medulla	c	0	0	0	0	0	0	0	0	0.33	0.58	0	0
997	root	root	236	107.76	728.33	85.14	2244	558.64	4509.33	1943.84	4378.33	1130.12	15629.3	3118.31
